# A fungal endophyte induces local cell-wall mediated resistance in wheat roots against take-all disease

**DOI:** 10.1101/2023.11.23.568424

**Authors:** Tania Chancellor, Daniel P. Smith, Wanxin Chen, Suzanne J. Clark, Eudri Venter, Kirstie Halsey, Esther Carrera, Vanessa McMillan, Gail Canning, Victoria Armer, Kim E. Hammond-Kosack, Javier Palma-Guerrero

## Abstract

Take-all disease, caused by the ascomycete fungus *Gaeumannomyces tritici*, is one of the most important root diseases of wheat worldwide. The fungus invades the roots and destroys the vascular tissue, hindering the uptake of water and nutrients. Closely related non-pathogenic species in the *Magnaporthaceae* family, such as *Gaeumannomyces hyphopodioides*, occur naturally in arable and grassland soils and have previously been reported to reduce take-all disease in field studies. However, the mechanism of take-all protection has remained unknown. Here, we characterise the root infection biologies of *G. tritici* and *G. hyphopodioides* in wheat. We investigate the ultrastructure of previously described “subepidermal vesicles” (SEVs), produced in wheat roots by non-pathogenic *G. hyphopodioides,* but not by pathogenic *G. tritici.* We show that *G. hyphopodioides* SEVs share key characteristics of fungal resting structures; containing a greater number of putative lipid bodies and a significantly thickened cell wall compared to infection hyphae. We demonstrate that take-all control is achieved via local but not systemic host changes in response to prior *G. hyphopodioides* root colonisation. A time-course wheat RNA sequencing analysis revealed extensive transcriptional reprogramming in *G. hyphopodioides* colonised tissues, characterised by a striking downregulation of key cell-wall related genes, including cellulose synthase (CESA), and xyloglucan endotransglucosylase/hydrolase (XTH) genes. In the absence of take-all resistant wheat cultivars or non-virulent *G. tritici* strains, studying closely related non-pathogenic *G. hyphopodioides* provides a much-needed avenue to elucidate take-all resistance mechanisms in wheat.

## Supplementary tables for "A fungal endophyte induces local cell-wall mediated resistance in wheat roots against take-all disease" (part 1 of 2)

### Sheet: Table S1
Table S1. Summary statistics and ANOVA analysis of the average colony diameter of G. hyphopodioides and G. tritici after 4 days of growth when plated as single or dual colonies compared to G. hyphopodioides vs. G. tritici confrontation assays. Based on a single experiment with four biological replicates per treatment. d.f.=degrees of freedom, s.s.=sums of squares, m.s. = mean squares.
Colony type	Mean colony diameter (mm)	Standard deviation		Standard error
Gh single	38.75	0.96		0.48
Gt single	39.25	2.63		1.32
Gh dual	38	2.16		1.08
Gt dual	38.25	2.22		1.11
Gh confrontation	39.5	1.29		0.65
Gt confrontation	38.75	0.96		0.48
Source of variation	d.f.	s.s.	m.s.	F value	p value
Colony type	5	6.5	1.3	0.39	0.85
Residual	18	60	3.33
Total	23	66.5

### Sheet: Table S2
Table S2. Summary statistics and ANOVA results of the average colony diameter of G. tritici (mm) after 6 days of growth in a sandwich plate bioassay. Based on two experimental replicates with three biological replicates per treatment. Data were combined prior to analysis. d.f.=degrees of freedom, s.s.=sums of squares, m.s. = mean squares.
Treatment
Bottom	Top	Mean	Standard deviation	Standard error
Control	G. tritici	54.38	1.56	0.64
G. tritici	G. tritici	55.36	1.98	0.81
G. hyphopodioides	G. tritici	54.96	1.33	0.54
ANOVA: Average colony diameter of G. tritici (mm)
Source of variation	d.f.	s.s.	m.s.	F value	p value
Experiment	1	13.87	13.87	7.31
Treatment	2	2.88	1.44	0.76	0.48
Residual	14	26.54	1.9
Total	17	43.3

### Sheet: Table S3
Table S3. Full lists of DEGs in G. tritici infected or G. hyphopodioides colonised roots compared to the uninoculated controls.
Wheat - vs. Wheat + Gh, 2 dpi									Wheat - vs. Wheat + Gh, 4 dpi									Wheat - vs. Wheat + Gh, 5 dpi									Wheat - vs. Wheat + Gt, 2 dpi									Wheat - vs. Wheat + Gt, 4 dpi									Wheat - vs. Wheat + Gt, 5 dpi
	baseMean	log2FoldChange	lfcSE	stat	pvalue	padj	sig			baseMean	log2FoldChange	lfcSE	stat	pvalue	padj	sig			baseMean	log2FoldChange	lfcSE	stat	pvalue	padj	sig			baseMean	log2FoldChange	lfcSE	stat	pvalue	padj	sig			baseMean	log2FoldChange	lfcSE	stat	pvalue	padj	sig			baseMean	log2FoldChange	lfcSE	stat	pvalue	padj	sig
TraesCS2B02G060800	185.635	-27.5231	4.4398	-5.97393	2.32e-09	7.99e-06	FDR<0.05		TraesCS2D02G557500	71.1126	-24.2376	3.14185	-7.39614	1.4e-13	8.89e-11	FDR<0.05		TraesCS6A02G163100	148.646	-24.1242	4.03354	-5.73297	9.87e-09	4.69e-07	FDR<0.05		TraesCSU02G023800	10.9703	-6.82449	1.43915	-4.04718	5.18e-05	0.0484794	FDR<0.05		TraesCS2B02G586600	61.8644	-23.3239	2.63107	-8.48471	2.16e-17	2.38e-14	FDR<0.05		TraesCS4D02G007200	55.3938	-24.5049	4.00353	-5.87103	4.33e-09	1.42e-06	FDR<0.05
TraesCS3B02G068400	31.399	-27.4175	3.73636	-7.07036	1.55e-12	1.4e-08	FDR<0.05		TraesCS2A02G215700	32.0115	-22.7128	4.13755	-5.24773	1.54e-07	2.26e-05	FDR<0.05		TraesCS3B02G550200	124.963	-23.9048	2.51533	-9.10609	8.54e-20	3.97e-17	FDR<0.05		TraesCS6A02G333900	223.711	-4.02768	0.741368	-4.08391	4.43e-05	0.0425328	FDR<0.05		TraesCS2D02G153500	31.6796	-23.022	3.23214	-6.81345	9.53e-12	4.93e-09	FDR<0.05		TraesCS4D02G325600	95.1856	-22.5405	3.80402	-5.66256	1.49e-08	4.19e-06	FDR<0.05
TraesCS6D02G370800	317.446	-27.3017	3.24492	-8.10551	5.25e-16	9.52e-12	FDR<0.05		TraesCS7D02G339400	22.6037	-22.7053	4.5442	-4.77648	1.78e-06	0.000194136	FDR<0.05		TraesCS2A02G049900	236.381	-23.7392	3.88627	-5.85116	4.88e-09	2.49e-07	FDR<0.05		TraesCS5A02G529400	155.831	-3.05762	0.483983	-4.25142	2.12e-05	0.0240827	FDR<0.05		TraesCS7D02G339400	22.6037	-22.514	4.27367	-5.03407	4.8e-07	8.36e-05	FDR<0.05		TraesCS7B02G443100	15.0647	-22.276	3.41815	-6.22443	4.83e-10	1.93e-07	FDR<0.05
TraesCS4D02G007200	55.3938	-27.1439	4.25613	-6.14265	8.12e-10	3.27e-06	FDR<0.05		TraesCSU02G015100	90.1509	-22.6244	3.01115	-7.18145	6.9e-13	3.7e-10	FDR<0.05		TraesCS2D02G049200	288.629	-23.5747	3.93134	-5.74223	9.34e-09	4.48e-07	FDR<0.05		TraesCS3A02G299000	928.262	2.59566	0.381114	4.18684	2.83e-05	0.03093	FDR<0.05		TraesCS2D02G153400	22.1443	-22.3072	3.29587	-6.46483	1.01e-10	4.44e-08	FDR<0.05		TraesCS2B02G060800	185.635	-22.261	4.17572	-5.09157	3.55e-07	6.88e-05	FDR<0.05
TraesCS2D02G049200	288.629	-27.0952	3.93102	-6.63827	3.17e-11	1.92e-07	FDR<0.05		TraesCS7A02G331200	20.3433	-22.2087	4.47807	-4.73613	2.18e-06	0.000230828	FDR<0.05		TraesCS2B02G060800	185.635	-22.5178	4.44064	-4.84565	1.26e-06	3.64e-05	FDR<0.05		TraesCS3D02G302700	466.063	3.35066	0.449997	5.22372	1.75e-07	0.000377695	FDR<0.05		TraesCS5A02G502100	26.2111	-22.0768	2.93178	-7.18909	6.52e-13	4.16e-10	FDR<0.05		TraesCS2D02G081000	12.789	-20.183	3.53907	-5.42036	5.95e-08	1.44e-05	FDR<0.05
TraesCS5A02G552400	194.638	-26.7595	2.97988	-8.64448	5.4e-18	1.96e-13	FDR<0.05		TraesCS5A02G502100	26.2111	-22.1968	3.12598	-6.78086	1.19e-11	4.95e-09	FDR<0.05		TraesCS4D02G007200	55.3938	-21.8196	4.25831	-4.88916	1.01e-06	3e-05	FDR<0.05		TraesCS1A02G295600	417.549	3.36084	0.555451	4.25032	2.13e-05	0.0240827	FDR<0.05		TraesCS7A02G331200	20.3433	-22.0532	4.21124	-4.9993	5.75e-07	9.84e-05	FDR<0.05		TraesCS6D02G100500	7.72288	-19.3949	3.13786	-5.86225	4.57e-09	1.48e-06	FDR<0.05
TraesCS6B02G425200	236.307	-26.748	3.95359	-6.51255	7.39e-11	3.83e-07	FDR<0.05		TraesCS2D02G153500	31.6796	-21.9895	3.4431	-6.09611	1.09e-09	2.7e-07	FDR<0.05		TraesCS3B02G068400	31.399	-21.7162	3.73808	-5.54195	2.99e-08	1.27e-06	FDR<0.05		TraesCSU02G172100	335.388	3.61066	0.644566	4.05025	5.12e-05	0.0484794	FDR<0.05		TraesCS7B02G242900	14.8193	-21.2668	3.67143	-5.52015	3.39e-08	7.86e-06	FDR<0.05		TraesCS4D02G206500	26.3402	-17.4896	4.11139	-4.01072	6.05e-05	0.00584734	FDR<0.05
TraesCS2A02G049900	236.381	-26.5425	3.88589	-6.57316	4.93e-11	2.75e-07	FDR<0.05		TraesCS2D02G221300	28.5552	-21.5477	3.07061	-6.69171	2.21e-11	8.69e-09	FDR<0.05		TraesCS7B02G443100	15.0647	-21.0773	3.63956	-5.51641	3.46e-08	1.45e-06	FDR<0.05		TraesCS2A02G350800	392.866	3.86811	0.652322	4.39678	1.1e-05	0.0150178	FDR<0.05		TraesCS4A02G367300	39.8172	-9.35172	1.42942	-5.84272	5.14e-09	1.45e-06	FDR<0.05		TraesCS2D02G153500	31.6796	-17.1975	3.32333	-4.87387	1.09e-06	0.000178643	FDR<0.05
TraesCS6A02G163100	148.646	-25.8852	4.03329	-6.16996	6.83e-10	2.91e-06	FDR<0.05		TraesCS2D02G153400	22.1443	-21.5043	3.5103	-5.84118	5.18e-09	1.11e-06	FDR<0.05		TraesCS4B02G328500	142.51	-20.6922	4.34324	-4.53399	5.79e-06	0.00013841	FDR<0.05		TraesCS3B02G522000	643.366	3.93981	0.688464	4.27009	1.95e-05	0.0233557	FDR<0.05		TraesCS2A02G051700	25.463	-8.37714	1.52479	-4.83813	1.31e-06	0.000203354	FDR<0.05		TraesCSU02G015100	90.1509	-14.574	2.96532	-4.57759	4.7e-06	0.000645693	FDR<0.05
TraesCS4B02G328500	142.51	-25.0412	4.3429	-5.53576	3.1e-08	7.74e-05	FDR<0.05		TraesCS7B02G242900	14.8193	-20.8902	3.90695	-5.09098	3.56e-07	4.73e-05	FDR<0.05		TraesCS3D02G323400	28.7752	-20.2921	3.03687	-6.35264	2.12e-10	1.46e-08	FDR<0.05		TraesCS6A02G267700	427.416	4.11103	0.728823	4.26857	1.97e-05	0.0233557	FDR<0.05		TraesCS7B02G467200	484.362	-8.1723	1.72477	-4.1584	3.2e-05	0.00336066	FDR<0.05		TraesCS1D02G289700	385.711	-9.86361	2.54294	-3.48558	0.000491072	0.0353104	FDR<0.05
TraesCS4D02G325600	95.1856	-24.5256	4.04667	-5.81356	6.12e-09	1.77e-05	FDR<0.05		TraesCS5B02G186400	7.71384	-20.5945	3.39399	-5.77328	7.77e-09	1.62e-06	FDR<0.05		TraesCS5A02G500300	23.0196	-20.0105	3.29077	-5.77691	7.61e-09	3.72e-07	FDR<0.05		TraesCS4B02G378300	715.287	4.15371	0.725163	4.34897	1.37e-05	0.0176752	FDR<0.05		TraesCS5A02G532200	93.2004	-7.94241	1.79296	-3.87203	0.000107934	0.00941024	FDR<0.05		TraesCS6B02G364600	318.791	-7.18367	0.8677	-7.12651	1.03e-12	6.22e-10	FDR<0.05
TraesCS5A02G500300	23.0196	-23.7347	3.28338	-6.92417	4.39e-12	3.18e-08	FDR<0.05		TraesCS1A02G047400	22.7402	-20.2488	3.66136	-5.25728	1.46e-07	2.16e-05	FDR<0.05		TraesCS6A02G163200	11.2519	-19.9193	6.35669	-2.97627	0.00291775	0.0308368	FDR<0.05		TraesCS5A02G004500	748.347	4.18273	0.725904	4.3845	1.16e-05	0.015301	FDR<0.05		TraesCS6D02G313100	320.578	-7.91418	0.927486	-7.45475	9e-14	6.75e-11	FDR<0.05		TraesCS7B02G023600	12.8746	-7.13279	1.54175	-3.9778	6.96e-05	0.00660726	FDR<0.05
TraesCS2B02G510300	16.7843	-23.0164	3.09981	-7.10249	1.23e-12	1.27e-08	FDR<0.05		TraesCS4D02G206500	26.3402	-18.0987	4.36087	-3.92093	8.82e-05	0.0057754	FDR<0.05		TraesCS1A02G047400	22.7402	-19.5166	3.65725	-5.063	4.13e-07	1.36e-05	FDR<0.05		TraesCS7B02G093400	43.158	4.71893	0.846249	4.39461	1.11e-05	0.0150178	FDR<0.05		TraesCS1B02G277000	11.6578	-7.87237	1.41255	-4.86521	1.14e-06	0.000179845	FDR<0.05		TraesCS6A02G333900	223.711	-6.7086	0.779888	-7.31976	2.48e-13	1.65e-10	FDR<0.05
TraesCS2D02G418300	6.26377	-22.7555	3.08809	-7.04496	1.86e-12	1.49e-08	FDR<0.05		TraesCS2D02G081900	24.7248	-17.416	2.43678	-6.73676	1.62e-11	6.49e-09	FDR<0.05		TraesCS4D02G325600	95.1856	-19.4987	4.04752	-4.57038	4.87e-06	0.000118811	FDR<0.05		TraesCSU02G116400	640.575	4.75409	0.871194	4.30912	1.64e-05	0.0208021	FDR<0.05		TraesCS6D02G035800	20.4	-7.41135	1.34492	-4.76708	1.87e-06	0.000280442	FDR<0.05		TraesCS6D02G313100	320.578	-6.58035	0.885989	-6.29845	3.01e-10	1.22e-07	FDR<0.05
TraesCS6D02G260500	15.5299	-22.7401	3.60746	-6.02644	1.68e-09	6.07e-06	FDR<0.05		TraesCS6D02G100500	7.72288	-17.1962	3.39414	-4.77182	1.83e-06	0.000198394	FDR<0.05		TraesCS2D02G418300	6.26377	-19.3942	3.09414	-5.94484	2.77e-09	1.48e-07	FDR<0.05		TraesCS1D02G282100	93.521	4.80684	0.910389	4.18155	2.9e-05	0.031179	FDR<0.05		TraesCS7D02G530700	3308.66	-6.85364	1.49677	-3.91086	9.2e-05	0.00815371	FDR<0.05		TraesCS6B02G044300	25.4623	-6.44292	1.52356	-3.5725	0.000353588	0.0269202	FDR<0.05
TraesCS2B02G097400	20.2743	-22.6074	3.71208	-5.82083	5.86e-09	1.77e-05	FDR<0.05		TraesCS7D02G530700	3308.66	-10.4379	1.6102	-5.86135	4.59e-09	9.99e-07	FDR<0.05		TraesCS2D02G081000	12.789	-18.4156	3.76633	-4.62402	3.76e-06	9.53e-05	FDR<0.05		TraesCS5B02G442600	793.374	4.93198	0.973206	4.04024	5.34e-05	0.0492872	FDR<0.05		TraesCS6A02G333900	223.711	-6.83967	0.783795	-7.45051	9.3e-14	6.86e-11	FDR<0.05		TraesCS4D02G079500	17.2194	-6.42341	1.52476	-3.55689	0.000375275	0.0282157	FDR<0.05
TraesCS2D02G081000	12.789	-22.3885	3.75814	-5.69125	1.26e-08	3.26e-05	FDR<0.05		TraesCS7B02G467200	484.362	-9.48876	1.86111	-4.56112	5.09e-06	0.000487817	FDR<0.05		TraesCS2B02G510300	16.7843	-18.1063	3.11498	-5.49161	3.98e-08	1.64e-06	FDR<0.05		TraesCS2D02G543500	147.04	4.96557	0.856239	4.63138	3.63e-06	0.00573695	FDR<0.05		TraesCS6B02G364600	318.791	-6.8278	0.860661	-6.7713	1.28e-11	6.55e-09	FDR<0.05		ENSRNA050015611	5.38689	-6.15838	1.34814	-3.82631	0.000130081	0.0115826	FDR<0.05
TraesCS3D02G050100	15.4018	-18.9334	2.37177	-7.56118	3.99e-14	4.82e-10	FDR<0.05		TraesCS5B02G265500	1043.64	-9.41429	1.37479	-6.1204	9.33e-10	2.38e-07	FDR<0.05		TraesCS3A02G386200	43.5219	-17.6497	2.785	-5.97835	2.25e-09	1.23e-07	FDR<0.05		TraesCS2B02G445300	3122.6	5.07848	0.861523	4.73403	2.2e-06	0.00355532	FDR<0.05		TraesCS1B02G350800	71.8191	-6.7812	1.19205	-4.84978	1.24e-06	0.000193266	FDR<0.05		TraesCS1B02G350800	71.8191	-5.81877	1.17479	-4.10182	4.1e-05	0.00427493	FDR<0.05
TraesCS1D02G376700	4.62675	-15.9203	2.54535	-5.86178	4.58e-09	1.44e-05	FDR<0.05		TraesCS2D02G332400	45.3771	-9.05898	1.89628	-4.24988	2.14e-05	0.00170546	FDR<0.05		TraesCS6D02G100500	7.72288	-17.0953	3.3409	-4.81766	1.45e-06	4.11e-05	FDR<0.05		TraesCS5A02G321000	29.8966	5.16577	0.948355	4.39263	1.12e-05	0.0150178	FDR<0.05		TraesCS6B02G044400	60.0322	-6.74756	1.17169	-4.90535	9.33e-07	0.000150506	FDR<0.05		ENSRNA050015675	55.1846	-5.78567	1.01711	-4.70515	2.54e-06	0.0003791	FDR<0.05
TraesCS7D02G204700	3.61347	-15.8017	3.25687	-4.54477	5.5e-06	0.00781598	FDR<0.05		TraesCS7D02G226700	54.122	-8.84951	2.22048	-3.53506	0.000407685	0.0212583	FDR<0.05		TraesCS2D02G221300	28.5552	-16.5093	3.17715	-4.88149	1.05e-06	3.11e-05	FDR<0.05		TraesCS4A02G498000	2429.43	5.33859	1.04367	4.15705	3.22e-05	0.0336959	FDR<0.05		TraesCS5B02G265500	1043.64	-6.58001	1.25993	-4.42883	9.47e-06	0.0011591	FDR<0.05		TraesCS1A02G338400	4.47937	-5.58709	1.31026	-3.50092	0.000463662	0.0337073	FDR<0.05
TraesCS5D02G393200	2954.03	-5.47929	0.903458	-4.95794	7.12e-07	0.00125945	FDR<0.05		TraesCS1B02G293100	52.8574	-8.80909	1.87307	-4.16913	3.06e-05	0.00233278	FDR<0.05		TraesCS4D02G206500	26.3402	-16.3911	4.36764	-3.52389	0.000425265	0.00591958	FDR<0.05		TraesCS7B02G243100	234.9	5.34161	0.81022	5.35856	8.39e-08	0.000192328	FDR<0.05		TraesCS1A02G266000	130.968	-6.33081	1.09185	-4.88234	1.05e-06	0.000167994	FDR<0.05		TraesCS7B02G384900	11.0888	-5.44502	1.29293	-3.43793	0.000586169	0.0410488	FDR<0.05
TraesCS5A02G383800	3454.46	-5.27806	0.94283	-4.53747	5.69e-06	0.00793578	FDR<0.05		TraesCS1D02G209800	52.129	-8.43659	1.91385	-3.88567	0.000102047	0.00655705	FDR<0.05		TraesCS2D02G153500	31.6796	-15.329	3.52884	-4.06055	4.9e-05	0.000914117	FDR<0.05		TraesCS1D02G259700	35.5864	5.5884	1.12129	4.09208	4.28e-05	0.0416248	FDR<0.05		TraesCS6A02G030800	206.386	-6.30539	0.807943	-6.56653	5.15e-11	2.36e-08	FDR<0.05		TraesCS4A02G367300	39.8172	-5.17456	1.17877	-3.54146	0.000397912	0.029641	FDR<0.05
TraesCS1A02G314800	88.1822	-5.24294	0.744973	-5.69543	1.23e-08	3.26e-05	FDR<0.05		TraesCS7A02G254700	37.0801	-8.28217	1.92388	-3.78516	0.000153613	0.0092782	FDR<0.05		TraesCSU02G015100	90.1509	-14.7934	3.14519	-4.38554	1.16e-05	0.00025335	FDR<0.05		TraesCS5D02G012000	1407.43	5.60439	0.830186	5.54621	2.92e-08	7.98e-05	FDR<0.05		TraesCS5A02G523600	5.07768	-6.29791	1.27546	-4.15373	3.27e-05	0.00341435	FDR<0.05		TraesCS6A02G030700	24.763	-5.1	1.09382	-3.74833	0.000178018	0.0149045	FDR<0.05
TraesCS5B02G218600	668.847	-4.79666	0.698497	-5.43547	5.47e-08	0.000132042	FDR<0.05		TraesCS4D02G079500	17.2194	-8.23966	1.64608	-4.39813	1.09e-05	0.00094776	FDR<0.05		TraesCS2B02G097400	20.2743	-14.7539	3.82069	-3.59985	0.000318402	0.00461266	FDR<0.05		TraesCS5B02G045100	389.423	5.68239	1.02726	4.55815	5.16e-06	0.00764133	FDR<0.05		TraesCS6B02G044300	25.4623	-6.27894	1.48717	-3.54966	0.000385736	0.0276785	FDR<0.05		TraesCS6A02G365400	2.71509	-4.77681	1.08791	-3.47161	0.000517338	0.0368337	FDR<0.05
TraesCS5A02G391000	239.949	-4.62335	0.833026	-4.34963	1.36e-05	0.0173405	FDR<0.05		TraesCS5A02G532200	93.2004	-8.14384	1.93605	-3.6899	0.000224338	0.0128436	FDR<0.05		TraesCS3A02G480000	565.01	-9.81636	1.32686	-6.64453	3.04e-11	2.57e-09	FDR<0.05		TraesCSU02G008700	834.058	5.73235	1.03197	4.58576	4.52e-06	0.00684038	FDR<0.05		TraesCS1A02G003800	8.22	-6.22518	1.25032	-4.17906	2.93e-05	0.00310773	FDR<0.05		TraesCS2D02G563400	8.27553	-4.76958	1.1006	-3.42504	0.000614707	0.0428732	FDR<0.05
TraesCS1D02G315200	197.151	-4.41757	0.673492	-5.07441	3.89e-07	0.000722398	FDR<0.05		TraesCS5A02G265800	135.423	-7.97688	1.72137	-4.05309	5.05e-05	0.0035952	FDR<0.05		TraesCS3A02G513900	111.639	-9.66915	1.49298	-5.8066	6.38e-09	3.18e-07	FDR<0.05		TraesCS3D02G232700	8.82894	5.73915	1.12418	4.21565	2.49e-05	0.0276591	FDR<0.05		TraesCS1D02G366700	31.7161	-6.20696	1.37551	-3.78548	0.000153414	0.0127719	FDR<0.05		TraesCS1D02G340600	378.676	-4.68918	0.627745	-5.87688	4.18e-09	1.38e-06	FDR<0.05
TraesCS5B02G218200	127.091	-3.79272	0.6378	-4.37868	1.19e-05	0.015454	FDR<0.05		TraesCS2D02G149900	144.446	-7.67292	1.64893	-4.04682	5.19e-05	0.00367485	FDR<0.05		TraesCS6A02G333900	223.711	-9.33036	1.25292	-6.64875	2.96e-11	2.5e-09	FDR<0.05		TraesCS5B02G442700	130.663	5.80788	1.17414	4.09481	4.23e-05	0.0416248	FDR<0.05		TraesCS4B02G367800	25.8261	-6.13491	1.36765	-3.75454	0.000173657	0.0142315	FDR<0.05		TraesCS7A02G162300	22.286	-4.64486	0.782752	-4.65647	3.22e-06	0.000465382	FDR<0.05
TraesCS4D02G225400	301.242	-3.76445	0.576981	-4.79124	1.66e-06	0.00266978	FDR<0.05		TraesCS1D02G317700	21.0528	-7.58905	1.77907	-3.70366	0.000212515	0.0122636	FDR<0.05		TraesCS6B02G364600	318.791	-9.32111	1.18686	-7.01102	2.37e-12	2.54e-10	FDR<0.05		TraesCS5A02G090600	7599.73	5.96464	0.777089	6.38877	1.67e-10	1.08e-06	FDR<0.05		TraesCS4D02G079500	17.2194	-5.90227	1.3813	-3.54902	0.000386668	0.0276981	FDR<0.05		TraesCS5B02G009600	386.334	-4.48701	0.939273	-3.71246	0.000205252	0.0169246	FDR<0.05
TraesCS1D02G288200	95.885	-3.751	0.60497	-4.54732	5.43e-06	0.00781598	FDR<0.05		TraesCS7B02G250700	13.8376	-7.55692	1.59787	-4.10355	4.07e-05	0.00299688	FDR<0.05		TraesCS6D02G313100	320.578	-9.21811	1.24381	-6.60719	3.92e-11	3.21e-09	FDR<0.05		TraesCS7A02G021600	21.832	6.02378	1.20764	4.15998	3.18e-05	0.0336959	FDR<0.05		TraesCS1A02G338400	4.47937	-5.70603	1.31149	-3.5883	0.000332845	0.0246892	FDR<0.05		TraesCS5D02G227000	9.27521	-4.26456	0.853536	-3.82475	0.000130907	0.0116276	FDR<0.05
TraesCS4D02G195100	1550.65	-3.60843	0.571651	-4.56297	5.04e-06	0.00761564	FDR<0.05		TraesCS1B02G330400	17.864	-7.54267	1.8612	-3.5153	0.000439252	0.0225794	FDR<0.05		TraesCS2B02G433200	645.937	-9.21547	1.25863	-6.52729	6.7e-11	5.23e-09	FDR<0.05		TraesCSU02G009100	1625.41	6.02866	0.905406	5.55404	2.79e-08	7.94e-05	FDR<0.05		TraesCS4A02G484600	175.378	-5.48533	0.958237	-4.68081	2.86e-06	0.000406386	FDR<0.05		TraesCS1A02G167700	31.7796	-4.17241	0.88405	-3.5885	0.000332588	0.0255902	FDR<0.05
TraesCS4B02G224800	139.904	-3.56337	0.475258	-5.39365	6.9e-08	0.000156379	FDR<0.05		TraesCS6D02G033800	12.4964	-7.48201	1.95827	-3.31006	0.000932747	0.0425459	FDR<0.05		TraesCS7B02G385400	346.806	-9.16549	1.32566	-6.15955	7.3e-10	4.45e-08	FDR<0.05		TraesCS5D02G012300	1495.96	6.03836	0.832593	6.05141	1.44e-09	5.67e-06	FDR<0.05		TraesCS1B02G310700	4.59145	-5.32408	1.20448	-3.58999	0.000330689	0.0245646	FDR<0.05		TraesCS5D02G506100	390.039	-4.17217	0.5839	-5.43272	5.55e-08	1.36e-05	FDR<0.05
TraesCS5D02G355500	72.7117	-3.53052	0.51976	-4.86862	1.12e-06	0.00189426	FDR<0.05		TraesCS2B02G351900	49.6287	-7.41201	1.92312	-3.33417	0.000855539	0.0394965	FDR<0.05		TraesCS6A02G250300	199.311	-8.58348	1.4618	-5.18777	2.13e-07	7.46e-06	FDR<0.05		TraesCS3D02G437300	10.9666	6.10117	1.19067	4.2843	1.83e-05	0.0228577	FDR<0.05		TraesCS4A02G383300	120.598	-5.20331	1.10307	-3.81054	0.000138666	0.0116966	FDR<0.05		TraesCS6A02G030900	57.9514	-4.13651	0.762334	-4.11435	3.88e-05	0.00406966	FDR<0.05
TraesCS5D02G096400	191.443	-3.48886	0.566676	-4.39203	1.12e-05	0.0147987	FDR<0.05		TraesCS1A02G253500	12.5102	-7.14123	1.8333	-3.34982	0.000808649	0.0377404	FDR<0.05		TraesCS7B02G374300	145.669	-8.57017	1.22734	-6.16794	6.92e-10	4.25e-08	FDR<0.05		TraesCS2B02G040600	3655.51	6.10235	0.865871	5.89273	3.8e-09	1.35e-05	FDR<0.05		TraesCS6A02G030700	24.763	-5.19242	1.15531	-3.62882	0.000284715	0.021548	FDR<0.05		TraesCS6A02G030800	206.386	-4.13424	0.772316	-4.05823	4.94e-05	0.00501934	FDR<0.05
TraesCS2B02G182300	1111.01	-3.42361	0.587008	-4.12875	3.65e-05	0.0433388	FDR<0.05		TraesCS1A02G370600	8.81687	-7.10426	1.71856	-3.55196	0.000382377	0.0201855	FDR<0.05		TraesCS2D02G099900	213.666	-8.49192	1.35903	-5.51268	3.53e-08	1.48e-06	FDR<0.05		TraesCS2A02G541900	151.388	6.13335	1.11455	4.60575	4.11e-06	0.00634996	FDR<0.05		TraesCS4B02G282700	16.5656	-4.99174	1.07532	-3.71213	0.000205524	0.0164675	FDR<0.05		TraesCS1D02G444100	152.881	-4.13199	0.683922	-4.57946	4.66e-06	0.000642364	FDR<0.05
TraesCS6A02G292400	104.203	-3.39814	0.564844	-4.24567	2.18e-05	0.0267735	FDR<0.05		TraesCS2B02G516100	246.176	-6.74938	1.253	-4.58849	4.46e-06	0.000435525	FDR<0.05		TraesCS7B02G023500	39.2208	-8.27705	1.55911	-4.66743	3.05e-06	7.91e-05	FDR<0.05		TraesCSU02G009000	1375.12	6.19218	0.955947	5.43145	5.59e-08	0.000136993	FDR<0.05		TraesCS2B02G516100	246.176	-4.99121	1.10227	-3.62088	0.0002936	0.0221224	FDR<0.05		ENSRNA050013853	58.1476	-4.0434	0.808925	-3.76228	0.000168368	0.0142574	FDR<0.05
TraesCS1D02G315000	116.717	-3.34345	0.525136	-4.46257	8.1e-06	0.0110749	FDR<0.05		TraesCS2A02G534900	3.70018	-6.48916	1.65213	-3.32248	0.000892219	0.0409135	FDR<0.05		TraesCS1B02G350800	71.8191	-8.10876	1.51295	-4.69861	2.62e-06	6.92e-05	FDR<0.05		TraesCS5A02G004700	1645.78	6.25984	1.02944	5.10942	3.23e-07	0.000668559	FDR<0.05		TraesCS5D02G506100	390.039	-4.90954	0.588012	-6.64874	2.96e-11	1.42e-08	FDR<0.05		TraesCS5B02G009500	179.756	-3.89327	0.811274	-3.56633	0.000362017	0.0273608	FDR<0.05
TraesCS2D02G456900	246.07	-3.27932	0.384374	-5.92996	3.03e-09	9.98e-06	FDR<0.05		TraesCS6D02G015100	14.1616	-6.46962	1.48701	-3.67826	0.000234827	0.0133702	FDR<0.05		TraesCS6D02G035000	65.3134	-8.01918	1.10145	-6.37269	1.86e-10	1.3e-08	FDR<0.05		TraesCS2D02G543000	153.199	6.35897	1.21967	4.3938	1.11e-05	0.0150178	FDR<0.05		TraesCS4D02G331500	7.90451	-4.87151	1.14837	-3.37132	0.000748091	0.0484527	FDR<0.05		TraesCS7B02G354900	51.8389	-3.721	0.719013	-3.78435	0.00015411	0.0132718	FDR<0.05
TraesCS2B02G478700	164.085	-2.91046	0.429252	-4.45067	8.56e-06	0.0114895	FDR<0.05		TraesCS4D02G073800	8.77378	-6.42884	1.64738	-3.29543	0.000982695	0.0445702	FDR<0.05		TraesCS7D02G442500	70.1071	-8.00421	1.20982	-5.78948	7.06e-09	3.47e-07	FDR<0.05		TraesCS5A02G004900	1391.79	6.37172	1.30602	4.11303	3.9e-05	0.0402183	FDR<0.05		TraesCS2B02G600200	1470.24	-4.68699	0.981181	-3.7577	0.000171479	0.01407	FDR<0.05		TraesCS2B02G125300	1656.86	-3.68592	0.667456	-4.02411	5.72e-05	0.00560915	FDR<0.05
TraesCS6B02G288500	318.479	-2.66456	0.273915	-6.0769	1.23e-09	4.67e-06	FDR<0.05		TraesCS1B02G277000	11.6578	-6.36751	1.52132	-3.5282	0.0004184	0.0217233	FDR<0.05		TraesCS6B02G044400	60.0322	-7.92987	1.49539	-4.63416	3.58e-06	9.15e-05	FDR<0.05		TraesCS2D02G030100	224.376	6.44982	1.12196	4.85741	1.19e-06	0.00211319	FDR<0.05		TraesCS2D02G324400	7.61135	-4.63123	0.907219	-4.00259	6.27e-05	0.00594042	FDR<0.05		TraesCS4B02G028000	22.9603	-3.57487	0.568051	-4.53282	5.82e-06	0.000785555	FDR<0.05
TraesCS6A02G261100	479.521	-2.44169	0.268492	-5.36956	7.89e-08	0.000173352	FDR<0.05		TraesCS2D02G324400	7.61135	-6.24038	1.21917	-4.29832	1.72e-05	0.00140787	FDR<0.05		TraesCS1D02G444100	152.881	-7.85968	1.2134	-5.65329	1.57e-08	7.14e-07	FDR<0.05		TraesCS7D02G113900	222.378	6.52979	1.34858	4.10046	4.12e-05	0.0412767	FDR<0.05		TraesCS6A02G030900	57.9514	-4.57594	0.778066	-4.59594	4.31e-06	0.000585843	FDR<0.05		TraesCS4A02G236200	86.9181	-3.43589	0.447348	-5.44517	5.18e-08	1.28e-05	FDR<0.05
TraesCS5A02G057500	18.188	3.746	0.532364	5.15813	2.49e-07	0.000502172	FDR<0.05		TraesCS5A02G523600	5.07768	-6.2171	1.38945	-3.7548	0.000173482	0.0102561	FDR<0.05		TraesCS6A02G022200	585.432	-7.84795	0.907218	-7.5483	4.41e-14	6.95e-12	FDR<0.05		TraesCS5A02G004800	1326.64	6.54781	1.34992	4.10974	3.96e-05	0.0402183	FDR<0.05		TraesCS7B02G379100	27.0643	-4.56276	0.703976	-5.06092	4.17e-07	7.38e-05	FDR<0.05		TraesCS4D02G025500	43.3509	-3.3431	0.47418	-4.94137	7.76e-07	0.000133241	FDR<0.05
TraesCS5B02G059200	30.3969	3.93505	0.551147	5.32536	1.01e-07	0.000208647	FDR<0.05		TraesCS3D02G354400	33.7036	-6.20185	1.44738	-3.59398	0.000325663	0.0177207	FDR<0.05		TraesCS1D02G111600	41.6666	-7.80427	1.31438	-5.17678	2.26e-07	7.85e-06	FDR<0.05		TraesCS6B02G473800	1514.26	6.65557	1.24567	4.5402	5.62e-06	0.00815201	FDR<0.05		TraesCS2A02G108800	20.0174	-4.49713	0.828858	-4.21921	2.45e-05	0.00265649	FDR<0.05		TraesCS3A02G512400	141.975	-3.30239	0.579472	-3.97325	7.09e-05	0.00671742	FDR<0.05
TraesCS5D02G317700	16.2239	4.08596	0.60695	5.08437	3.69e-07	0.000703536	FDR<0.05		TraesCS4D02G348800	6.75025	-6.13171	1.39817	-3.67032	0.00024225	0.0137712	FDR<0.05		TraesCS2B02G117500	677.483	-7.77029	1.15724	-5.85038	4.9e-09	2.5e-07	FDR<0.05		TraesCSU02G008900	1811.67	6.69042	1.12193	5.07199	3.94e-07	0.000777221	FDR<0.05		TraesCS1D02G340600	378.676	-4.44817	0.625902	-5.50913	3.61e-08	8.29e-06	FDR<0.05		TraesCS6A02G210000	261.633	-3.27512	0.539661	-4.21583	2.49e-05	0.00274538	FDR<0.05
TraesCS2D02G079600	13.0388	4.82459	0.931578	4.10549	4.03e-05	0.0471658	FDR<0.05		TraesCS6D02G096000	16.6127	-6.10048	1.20171	-4.24434	2.19e-05	0.0017462	FDR<0.05		TraesCS7A02G417500	43.8893	-7.70202	1.26665	-5.29114	1.22e-07	4.51e-06	FDR<0.05		TraesCS5B02G096300	460.867	6.7082	1.14041	5.00537	5.58e-07	0.00101608	FDR<0.05		TraesCS2D02G428500	15.5012	-4.38562	0.784465	-4.31583	1.59e-05	0.0018178	FDR<0.05		TraesCS1A02G094700	1297.04	-3.25312	0.634536	-3.55081	0.000384051	0.0288157	FDR<0.05
TraesCS5D02G488500	2358.5	5.4246	0.938829	4.71289	2.44e-06	0.0038482	FDR<0.05		TraesCS5B02G229500	7.19509	-6.09763	1.44107	-3.53739	0.000404108	0.0211021	FDR<0.05		TraesCS2D02G009200	36.9924	-7.60327	1.14601	-5.76197	8.31e-09	4.02e-07	FDR<0.05		TraesCS2D02G029600	954.165	6.71476	1.33896	4.26808	1.97e-05	0.0233557	FDR<0.05		TraesCS3D02G254900	98.6741	-4.37831	0.984212	-3.4325	0.000598046	0.040382	FDR<0.05		TraesCS6D02G193200	207.252	-3.13288	0.593963	-3.59093	0.000329499	0.0253953	FDR<0.05
TraesCS5A02G004700	1645.78	5.57418	1.08438	4.21825	2.46e-05	0.0297412	FDR<0.05		TraesCS2A02G559900	12.7247	-6.08385	1.46416	-3.4722	0.000516213	0.0260008	FDR<0.05		TraesCS2A02G010500	26.0303	-7.57666	1.59973	-4.1111	3.94e-05	0.000755332	FDR<0.05		TraesCS3A02G478500	89.8936	6.7508	1.12631	5.1059	3.29e-07	0.000668559	FDR<0.05		TraesCS1D02G266200	545.06	-4.33607	0.655225	-5.09148	3.55e-07	6.4e-05	FDR<0.05		TraesCS4B02G078800	56.027	-2.76061	0.436285	-4.03546	5.45e-05	0.00540254	FDR<0.05
TraesCS2A02G027800	1907.97	6.89621	1.15435	5.10783	3.26e-07	0.000638366	FDR<0.05		TraesCS1A02G266000	130.968	-6.07783	1.15758	-4.3866	1.15e-05	0.000995837	FDR<0.05		TraesCS5A02G257100	22.5464	-7.57228	1.4403	-4.56312	5.04e-06	0.00012254	FDR<0.05		TraesCS5A02G439700	2521.51	6.963	1.13116	5.27157	1.35e-07	0.000300424	FDR<0.05		TraesCS5A02G039000	66.2298	-4.08075	0.86115	-3.57749	0.000346909	0.0254373	FDR<0.05		TraesCS5A02G011900	543.153	1.98615	0.235001	4.19635	2.71e-05	0.00295196	FDR<0.05
TraesCS2B02G040500	1852.62	6.97341	1.40627	4.24771	2.16e-05	0.0267735	FDR<0.05		TraesCS2B02G475900	7.96484	-6.03066	1.40166	-3.58907	0.000331859	0.0179959	FDR<0.05		TraesCS2B02G278400	27.2571	-7.56878	1.09333	-6.00804	1.88e-09	1.04e-07	FDR<0.05		TraesCS5D02G488500	2358.5	7.5268	0.902489	7.23201	4.76e-13	5.64e-09	FDR<0.05		TraesCS5D02G388700	3197.93	-3.96557	0.641733	-4.62119	3.82e-06	0.000529392	FDR<0.05		TraesCS5B02G228500	257.385	2.07624	0.264506	4.06886	4.72e-05	0.0048297	FDR<0.05
TraesCS2B02G445200	1429.74	7.17037	1.35708	4.5468	5.45e-06	0.00781598	FDR<0.05		TraesCS2A02G295400	16.6	-6.00824	1.48217	-3.379	0.000727508	0.034509	FDR<0.05		TraesCS5A02G278900	86.9038	-7.56545	1.33526	-4.917	8.79e-07	2.64e-05	FDR<0.05		TraesCS5D02G011800	1491.57	7.60716	1.31016	5.04302	4.58e-07	0.00088025	FDR<0.05		TraesCS2A02G454300	27.8302	-3.82527	0.668762	-4.22463	2.39e-05	0.00260187	FDR<0.05		TraesCS7B02G093500	407.039	2.08807	0.294649	3.69276	0.000221835	0.0180456	FDR<0.05
TraesCS2D02G029800	1576.75	7.22903	1.28802	4.83614	1.32e-06	0.00218077	FDR<0.05		TraesCS1A02G003800	8.22	-6.0001	1.3639	-3.66603	0.000246346	0.0139769	FDR<0.05		TraesCS3D02G029500	121.459	-7.37669	1.42293	-4.48138	7.42e-06	0.000172391	FDR<0.05		TraesCS3B02G526000	242.054	7.67279	1.40134	4.76172	1.92e-06	0.00317269	FDR<0.05		TraesCS2A02G452500	12.5019	-3.81722	0.757638	-3.71842	0.000200469	0.0161192	FDR<0.05		TraesCS3A02G331000	745.688	2.16771	0.34373	3.39717	0.000680868	0.046644	FDR<0.05
TraesCSU02G031600	434.251	7.4152	1.1879	5.40044	6.65e-08	0.000155426	FDR<0.05		TraesCS5B02G088800	6.21861	-5.94535	1.25821	-3.93045	8.48e-05	0.00560204	FDR<0.05		TraesCS4A02G227100	97.8271	-7.36845	1.15911	-5.49425	3.92e-08	1.62e-06	FDR<0.05		TraesCS2A02G027800	1907.97	7.95689	1.12522	6.18271	6.3e-10	2.99e-06	FDR<0.05		TraesCS4D02G357200	267.286	-3.76805	0.768482	-3.60197	0.000315816	0.0235623	FDR<0.05		TraesCS5D02G489000	1426.28	2.17297	0.335797	3.49309	0.000477464	0.0344687	FDR<0.05
TraesCS2D02G029700	1635.99	7.44964	1.40921	4.57677	4.72e-06	0.00728218	FDR<0.05		TraesCS2B02G600200	1470.24	-5.77276	1.04334	-4.57448	4.77e-06	0.000461976	FDR<0.05		TraesCS3A02G479900	1295.6	-7.36146	0.96613	-6.58448	4.56e-11	3.68e-09	FDR<0.05		TraesCS5D02G049200	178.074	8.00566	1.39088	5.03685	4.73e-07	0.000885176	FDR<0.05		TraesCS6B02G361400	48.2295	-3.72858	0.695473	-3.92334	8.73e-05	0.00782365	FDR<0.05		TraesCS6D02G239700	554.047	2.20392	0.276822	4.34908	1.37e-05	0.0016351	FDR<0.05
TraesCS2B02G445500	6140.54	7.79915	1.38839	4.89714	9.72e-07	0.00167813	FDR<0.05		TraesCS2D02G563400	8.27553	-5.6558	1.27298	-3.6574	0.000254791	0.014405	FDR<0.05		TraesCS4B02G208000	56.8759	-7.34735	1.14875	-5.52546	3.29e-08	1.39e-06	FDR<0.05		TraesCS2B02G445200	1429.74	8.33476	1.3115	5.59263	2.24e-08	6.62e-05	FDR<0.05		TraesCS4A02G277000	33.6807	-3.71986	0.765776	-3.55177	0.000382646	0.0275255	FDR<0.05		TraesCS4A02G251600	1772.94	2.20508	0.339164	3.55309	0.000380738	0.0285968	FDR<0.05
TraesCS2B02G445600	4958.7	7.82329	1.36339	5.00465	5.6e-07	0.00101404	FDR<0.05		TraesCS2A02G051700	25.463	-5.55821	1.3673	-3.33373	0.000856894	0.0395339	FDR<0.05		TraesCS2A02G143200	19.3637	-7.34454	1.14461	-5.54297	2.97e-08	1.27e-06	FDR<0.05		TraesCS5D02G446800	1118.57	8.3531	1.54313	4.76507	1.89e-06	0.00317269	FDR<0.05		TraesCS7A02G162300	22.286	-3.70133	0.730456	-3.69813	0.00021719	0.0171804	FDR<0.05		TraesCS2B02G040100	574.228	2.20985	0.358171	3.37784	0.000730577	0.0493957	FDR<0.05
TraesCSU02G076600	88.4003	15.7516	2.76801	5.32931	9.86e-08	0.000208647	FDR<0.05		TraesCS4A02G367300	39.8172	-5.52453	1.25409	-3.60781	0.000308792	0.0169171	FDR<0.05		TraesCS2A02G414100	137.983	-7.34398	1.39837	-4.5367	5.71e-06	0.000136777	FDR<0.05		TraesCS2D02G029900	1310.78	8.39945	1.52521	4.85142	1.23e-06	0.00212491	FDR<0.05		TraesCS7A02G477100	576.985	-3.6885	0.606089	-4.43582	9.17e-06	0.00113434	FDR<0.05		TraesCS4B02G288400	1892.86	2.21112	0.335926	3.60532	0.000311773	0.0243244	FDR<0.05
TraesCS6B02G006800	177.088	16.7247	2.49113	6.31226	2.75e-10	1.25e-06	FDR<0.05		TraesCS2D02G504100	57.9273	-5.50512	1.35409	-3.32705	0.000877702	0.0404424	FDR<0.05		TraesCS3B02G095200	30.7142	-7.31069	1.41584	-4.45721	8.3e-06	0.00019087	FDR<0.05		TraesCSU02G008800	3239.08	8.53213	1.36878	5.50281	3.74e-08	9.49e-05	FDR<0.05		TraesCS3D02G519600	319.131	-3.68691	0.749931	-3.58287	0.000339837	0.0250263	FDR<0.05		TraesCS7A02G326200	493.249	2.2126	0.328201	3.69467	0.000220171	0.0179597	FDR<0.05
TraesCS5A02G439900	755.827	17.2987	2.81262	5.79485	6.84e-09	1.91e-05	FDR<0.05		TraesCS2D02G409000	374.245	-5.44663	1.01437	-4.38363	1.17e-05	0.0010047	FDR<0.05		TraesCSU02G243200	56.1367	-7.30665	1.32468	-4.7609	1.93e-06	5.26e-05	FDR<0.05		TraesCSU02G031600	434.251	8.61292	1.15701	6.5798	4.71e-11	3.35e-07	FDR<0.05		TraesCS7B02G354900	51.8389	-3.62188	0.720806	-3.63742	0.000275378	0.0209342	FDR<0.05		TraesCS1A02G231200	1715.23	2.22384	0.306271	3.99595	6.44e-05	0.00617753	FDR<0.05
TraesCS1D02G355100	32.1754	17.844	1.86221	9.04518	1.49e-19	1.08e-14	FDR<0.05		TraesCS6A02G319600	9.45578	-5.29436	1.22944	-3.49295	0.000477718	0.0242982	FDR<0.05		TraesCS1A02G271000	23.2737	-7.30639	1.18555	-5.3194	1.04e-07	3.93e-06	FDR<0.05		TraesCS2D02G029700	1635.99	8.7335	1.35994	5.68663	1.3e-08	4.19e-05	FDR<0.05		TraesCS6A02G210000	261.633	-3.61694	0.541733	-4.83069	1.36e-06	0.000208854	FDR<0.05		TraesCS4D02G061800	1797.32	2.29091	0.361768	3.56834	0.00035925	0.0272368	FDR<0.05
TraesCS1B02G368300	763.373	18.4189	2.69994	6.45158	1.11e-10	5.35e-07	FDR<0.05		TraesCS2A02G194200	23.1108	-5.24256	1.05025	-4.03956	5.36e-05	0.00377198	FDR<0.05		TraesCS4A02G383300	120.598	-7.2799	1.52086	-4.12918	3.64e-05	0.000703455	FDR<0.05		TraesCS2B02G272900	11.0281	8.81945	1.83384	4.26398	2.01e-05	0.0233977	FDR<0.05		TraesCS4B02G028000	22.9603	-3.61436	0.577041	-4.53063	5.88e-06	0.000767607	FDR<0.05		TraesCS4B02G044400	437.054	2.33524	0.37531	3.55769	0.000374134	0.0281591	FDR<0.05
TraesCS2D02G470400	51.8432	20.5035	2.45088	7.95777	1.75e-15	2.54e-11	FDR<0.05		TraesCS2D02G233600	57.4187	-5.18129	1.17235	-3.56658	0.000361671	0.0192676	FDR<0.05		TraesCS4B02G075100	48.2183	-7.25479	1.19705	-5.22518	1.74e-07	6.22e-06	FDR<0.05		TraesCS2B02G445600	4958.7	8.92538	1.31942	6.0067	1.89e-09	7.08e-06	FDR<0.05		TraesCS6D02G309600	34.541	-3.60541	0.666001	-3.91202	9.15e-05	0.00812527	FDR<0.05		TraesCS7B02G441100	729.889	2.33674	0.358395	3.72979	0.000191638	0.0159544	FDR<0.05
TraesCS2B02G493300	164.179	20.751	2.93691	6.72509	1.75e-11	1.16e-07	FDR<0.05		TraesCS1D02G266200	545.06	-5.08814	0.701057	-5.8314	5.5e-09	1.17e-06	FDR<0.05		TraesCS1D02G266200	545.06	-7.23565	1.00769	-6.18804	6.09e-10	3.81e-08	FDR<0.05		TraesCS5D02G488800	1716.19	9.06321	1.46289	5.51182	3.55e-08	9.35e-05	FDR<0.05		TraesCS2D02G500600	398.66	-3.58111	0.497368	-5.18955	2.11e-07	4.03e-05	FDR<0.05		TraesCS6D02G197800	2531.51	2.36689	0.337836	4.04602	5.21e-05	0.00523078	FDR<0.05
TraesCS5B02G541600	23.5566	20.8338	2.41627	8.20843	2.24e-16	5.41e-12	FDR<0.05		TraesCS1B02G211100	15.2652	-5.0148	0.833042	-4.81944	1.44e-06	0.000160281	FDR<0.05		TraesCS6D02G223700	16.7421	-7.21459	1.18331	-5.25188	1.51e-07	5.44e-06	FDR<0.05		TraesCS2D02G030000	1353.49	9.24278	1.44688	5.69692	1.22e-08	4.13e-05	FDR<0.05		TraesCS2A02G508200	29.1154	-3.57484	0.466139	-5.52376	3.32e-08	7.73e-06	FDR<0.05		TraesCS4D02G287200	1782.49	2.40027	0.400201	3.49891	0.00046717	0.0338839	FDR<0.05
									TraesCS4A02G383300	120.598	-4.96825	1.16979	-3.39227	0.000693172	0.0332283	FDR<0.05		TraesCS1B02G138800	16.8158	-7.17388	1.28212	-4.81535	1.47e-06	4.16e-05	FDR<0.05		TraesCS2B02G040500	1852.62	9.28073	1.35466	6.11279	9.79e-10	4.09e-06	FDR<0.05		TraesCS4A02G236200	86.9181	-3.57317	0.450821	-5.70774	1.14e-08	3.08e-06	FDR<0.05		TraesCS2A02G076600	1713.95	2.40489	0.371335	3.78336	0.000154728	0.0132718	FDR<0.05
									TraesCS2A02G108000	168.163	-4.95526	1.09208	-3.62176	0.0002926	0.0161644	FDR<0.05		TraesCS2A02G519000	14.7417	-7.14694	1.24292	-4.94558	7.59e-07	2.32e-05	FDR<0.05		TraesCS2B02G445500	6140.54	9.34251	1.34118	6.22027	4.96e-10	2.52e-06	FDR<0.05		TraesCS1B02G066900	101.269	-3.5411	0.705259	-3.60308	0.000314471	0.0234942	FDR<0.05		TraesCS4B02G062800	1985.76	2.40658	0.349895	4.02001	5.82e-05	0.00568466	FDR<0.05
									TraesCS3B02G113100	20.6756	-4.91973	0.809672	-4.84113	1.29e-06	0.00014553	FDR<0.05		TraesCS6A02G396100	30.3476	-7.14283	1.21406	-5.05973	4.2e-07	1.38e-05	FDR<0.05		TraesCS2D02G029800	1576.75	9.5387	1.24843	6.83952	7.95e-12	7.06e-08	FDR<0.05		TraesCS2B02G539100	17.9212	-3.51521	0.680438	-3.69646	0.000218627	0.0172541	FDR<0.05		TraesCS7B02G285700	128.599	2.41136	0.410189	3.44076	0.000580083	0.0406619	FDR<0.05
									TraesCS2D02G148500	26.0762	-4.88931	1.15078	-3.37973	0.000725577	0.0344625	FDR<0.05		TraesCS2B02G317600	216.772	-7.13305	1.10757	-5.5374	3.07e-08	1.3e-06	FDR<0.05		TraesCS5D02G487900	1166.4	9.9529	1.42593	6.27864	3.42e-10	1.87e-06	FDR<0.05		TraesCS5A02G378800	75.016	-3.5152	0.716134	-3.51219	0.000444428	0.0312776	FDR<0.05		TraesCS4A02G015500	1435.67	2.41987	0.349567	4.06181	4.87e-05	0.00494996	FDR<0.05
									TraesCS4B02G328300	16.905	-4.82116	0.963634	-3.96536	7.33e-05	0.00491821	FDR<0.05		TraesCS3B02G524500	1060.92	-7.12672	0.910575	-6.72841	1.72e-11	1.53e-09	FDR<0.05		TraesCS5D02G488900	4430.14	10.9295	1.39145	7.13602	9.61e-13	9.75e-09	FDR<0.05		TraesCS7B02G123000	22.0557	-3.49777	0.608251	-4.10647	4.02e-05	0.00409335	FDR<0.05		TraesCS5D02G016800	227.152	2.45311	0.373125	3.89442	9.84e-05	0.00901942	FDR<0.05
									TraesCS7B02G265000	210.707	-4.801	0.580405	-6.54889	5.8e-11	2.09e-08	FDR<0.05		TraesCS7D02G410700	205.094	-7.02354	0.897044	-6.71487	1.88e-11	1.66e-09	FDR<0.05		TraesCS1B02G368300	763.373	15.3595	2.67402	5.36999	7.87e-08	0.000186551	FDR<0.05		TraesCS4D02G025500	43.3509	-3.47294	0.471251	-5.24761	1.54e-07	3.03e-05	FDR<0.05		TraesCS3B02G361100	626.074	2.46202	0.361401	4.04542	5.22e-05	0.00523078	FDR<0.05
									TraesCS6B02G364600	318.791	-4.70045	0.887405	-4.16996	3.05e-05	0.00232676	FDR<0.05		TraesCS1B02G198800	60.9184	-7.01761	1.10888	-5.42675	5.74e-08	2.28e-06	FDR<0.05		TraesCSU02G076600	88.4003	15.5992	2.60971	5.59418	2.22e-08	6.62e-05	FDR<0.05		TraesCS1A02G050400	99.1903	-3.46139	0.695904	-3.53696	0.00040476	0.0288127	FDR<0.05		TraesCS6B02G245100	2442.77	2.46517	0.342994	4.27171	1.94e-05	0.0022282	FDR<0.05
									TraesCS2B02G482300	285.712	-4.68256	0.616042	-5.97778	2.26e-09	5.31e-07	FDR<0.05		TraesCS4B02G328300	16.905	-6.98278	1.24201	-4.81702	1.46e-06	4.13e-05	FDR<0.05		TraesCS2D02G029400	409.121	15.9033	2.42435	6.14736	7.88e-10	3.5e-06	FDR<0.05		TraesCS7D02G538800	190.184	-3.43428	0.702065	-3.46731	0.00052569	0.0361397	FDR<0.05		TraesCS2A02G216700	119.01	2.47202	0.433056	3.39915	0.000675951	0.0463948	FDR<0.05
									TraesCS4A02G484600	175.378	-4.669	1.00598	-3.64718	0.000265139	0.0149086	FDR<0.05		TraesCS1B02G053000	11.1937	-6.94309	1.511	-3.93322	8.38e-05	0.00145751	FDR<0.05		TraesCS6B02G006800	177.088	16.5765	2.35734	6.60768	3.9e-11	3.08e-07	FDR<0.05		TraesCS4B02G367600	473.981	-3.41994	0.716744	-3.37629	0.000734701	0.0476759	FDR<0.05		TraesCS1A02G037700	521.858	2.48759	0.433256	3.43352	0.0005958	0.0416428	FDR<0.05
									TraesCS2B02G615300	40.2673	-4.62938	0.825824	-4.39486	1.11e-05	0.000961022	FDR<0.05		TraesCS7B02G317800	189.014	-6.91788	1.25385	-4.71978	2.36e-06	6.29e-05	FDR<0.05		TraesCSU02G244600	52.9912	16.7127	2.49184	6.30565	2.87e-10	1.7e-06	FDR<0.05		TraesCS7B02G378700	132.025	-3.4117	0.667413	-3.61351	0.000302085	0.0226368	FDR<0.05		TraesCS7D02G201600	188.217	2.48996	0.422546	3.52615	0.000421642	0.031026	FDR<0.05
									TraesCS2A02G204900	1372.12	-4.57658	0.686046	-5.21332	1.85e-07	2.67e-05	FDR<0.05		TraesCS5B02G076000	149.569	-6.91175	1.0772	-5.48806	4.06e-08	1.67e-06	FDR<0.05		TraesCS2D02G470400	51.8432	19.6888	2.33952	7.98828	1.37e-15	2.43e-11	FDR<0.05		TraesCS3B02G113100	20.6756	-3.28227	0.621182	-3.67408	0.00023871	0.018455	FDR<0.05		TraesCS1B02G007100	84.7138	2.4914	0.430308	3.46587	0.00052851	0.0374818	FDR<0.05
									TraesCS2A02G414100	137.983	-4.55174	0.998648	-3.55655	0.000375762	0.0199234	FDR<0.05		TraesCS7D02G215700	97.5198	-6.85291	1.08238	-5.40743	6.39e-08	2.52e-06	FDR<0.05		TraesCS2B02G493300	164.179	21.225	2.78298	7.26738	3.67e-13	5.21e-09	FDR<0.05		TraesCS2A02G076100	43.3673	-3.27632	0.556704	-4.08893	4.33e-05	0.00434432	FDR<0.05		TraesCS7A02G349400	123.565	2.49849	0.419606	3.57119	0.000355361	0.0269985	FDR<0.05
									TraesCS3B02G411600	84.0771	-4.5383	0.851621	-4.15479	3.26e-05	0.00246591	FDR<0.05		TraesCS3B02G026300	21.4794	-6.83951	1.30063	-4.48975	7.13e-06	0.000166388	FDR<0.05		TraesCS1D02G355100	32.1754	21.5453	1.68444	12.1971	3.22e-34	1.14e-29	FDR<0.05		TraesCS1A02G094700	1297.04	-3.25217	0.634806	-3.54781	0.000388446	0.0277381	FDR<0.05		TraesCS6B02G059800	58.6645	2.50538	0.432265	3.48255	0.000496666	0.0356772	FDR<0.05
									TraesCS6B02G285200	10.8429	-4.52043	1.05228	-3.34553	0.000821243	0.0381401	FDR<0.05		TraesCS1D02G036000	24.0657	-6.83338	1.46453	-3.98311	6.8e-05	0.00121491	FDR<0.05		TraesCS5B02G541600	23.5566	22.3216	2.29238	9.30106	1.39e-20	3.29e-16	FDR<0.05		TraesCS3B02G378600	422.789	-3.25113	0.63112	-3.56688	0.000361254	0.0262915	FDR<0.05		TraesCS1A02G075000	495.524	2.51387	0.421599	3.59077	0.000329704	0.0253953	FDR<0.05
									TraesCS7A02G477100	576.985	-4.48891	0.647583	-5.38758	7.14e-08	1.15e-05	FDR<0.05		TraesCS1B02G471000	10.9047	-6.81394	1.30177	-4.46619	7.96e-06	0.000183914	FDR<0.05		TraesCS5D02G446900	336.556	23.3117	1.74563	12.7815	2.08e-37	1.48e-32	FDR<0.05		TraesCS3D02G439400	11.1279	-3.23652	0.650793	-3.4366	0.000589062	0.0398938	FDR<0.05		TraesCS3A02G034300	70.7434	2.54653	0.416799	3.7105	0.000206848	0.0170174	FDR<0.05
									TraesCS4D02G357200	267.286	-4.47642	0.820306	-4.23795	2.26e-05	0.00178877	FDR<0.05		TraesCS1A02G106900	37.5753	-6.79644	1.55872	-3.71871	0.000200242	0.00309325	FDR<0.05											TraesCS1A02G015500	254.194	-3.15172	0.383359	-5.61281	1.99e-08	4.98e-06	FDR<0.05		TraesCS4D02G270900	1413.78	2.55044	0.407763	3.80231	0.000143353	0.0125356	FDR<0.05
									TraesCS4B02G194400	657.804	-4.41935	0.870777	-3.92678	8.61e-05	0.00567257	FDR<0.05		TraesCS2A02G025500	49.0471	-6.76457	1.25975	-4.57598	4.74e-06	0.000116419	FDR<0.05											TraesCS2D02G324300	8.53149	-3.14428	0.612284	-3.5021	0.000461611	0.0322964	FDR<0.05		TraesCS1A02G298600	170.164	2.56787	0.36665	4.2762	1.9e-05	0.00219764	FDR<0.05
									TraesCS2A02G411700	451.387	-4.41285	0.989226	-3.45002	0.000560537	0.0279613	FDR<0.05		TraesCS7A02G213700	152.665	-6.76239	0.95629	-6.02578	1.68e-09	9.43e-08	FDR<0.05											TraesCS5A02G312000	62.3931	-3.12272	0.549882	-3.86033	0.000113236	0.00983479	FDR<0.05		TraesCS7B02G299500	971.351	2.57505	0.405886	3.88053	0.000104228	0.00949054	FDR<0.05
									TraesCS5D02G388700	3197.93	-4.40901	0.681161	-5.0047	5.59e-07	6.97e-05	FDR<0.05		TraesCS7B02G385600	176.787	-6.7503	1.59696	-3.60079	0.000317256	0.00459802	FDR<0.05											TraesCS5D02G145400	42.9212	-3.09512	0.6039	-3.46932	0.000521785	0.03598	FDR<0.05		TraesCS2D02G326400	826.095	2.57712	0.404419	3.89972	9.63e-05	0.00884662	FDR<0.05
									TraesCS3D02G372300	91.2558	-4.38153	0.932896	-3.62477	0.000289222	0.0160266	FDR<0.05		TraesCS1D02G107900	23.6729	-6.72224	1.58465	-3.61103	0.000304979	0.00444051	FDR<0.05											TraesCS2B02G482300	285.712	-3.07793	0.561288	-3.70207	0.000213852	0.0169753	FDR<0.05		TraesCS5A02G191700	446.768	2.57746	0.456089	3.45867	0.00054285	0.0383861	FDR<0.05
									TraesCS2D02G563200	38.5474	-4.37216	0.949308	-3.55223	0.00038198	0.0201792	FDR<0.05		TraesCS3B02G582600	19.5321	-6.69857	1.31742	-4.32555	1.52e-05	0.000323587	FDR<0.05											TraesCS2B02G232400	984.218	-3.07617	0.613339	-3.38502	0.000711724	0.0464943	FDR<0.05		TraesCS3B02G475100	93.795	2.5805	0.448808	3.52155	0.000429036	0.0314742	FDR<0.05
									TraesCS5A02G039000	66.2298	-4.32041	0.928316	-3.57681	0.000347819	0.0186879	FDR<0.05		TraesCS5B02G423700	571.719	-6.62195	0.714498	-7.8684	3.59e-15	7.29e-13	FDR<0.05											TraesCS2B02G528300	334.335	-2.99765	0.487197	-4.10029	4.13e-05	0.00419086	FDR<0.05		TraesCS2A02G216800	67.4447	2.60059	0.423052	3.78345	0.000154672	0.0132718	FDR<0.05
									TraesCS4B02G367600	473.981	-4.30324	0.765319	-4.31617	1.59e-05	0.00131812	FDR<0.05		TraesCS3B02G030400	22.3423	-6.61409	1.27171	-4.4146	1.01e-05	0.000224786	FDR<0.05											TraesCS2A02G453300	189.288	-2.99301	0.447405	-4.4546	8.4e-06	0.00105471	FDR<0.05		TraesCS7B02G004600	154	2.60871	0.474885	3.38758	0.00070511	0.0479794	FDR<0.05
									TraesCS7B02G108700	47.8626	-4.29114	0.928594	-3.54422	0.000393779	0.020682	FDR<0.05		TraesCS2A02G527700	631.199	-6.607	0.566044	-9.9056	3.94e-23	4.13e-20	FDR<0.05											TraesCS2A02G460200	6.44943	-2.96904	0.578073	-3.40621	0.000658719	0.0438713	FDR<0.05		TraesCS4B02G353800	71.5313	2.61557	0.396694	4.07258	4.65e-05	0.00476654	FDR<0.05
									TraesCS2D02G114400	54.2567	-4.27688	0.831828	-3.93938	8.17e-05	0.00543224	FDR<0.05		TraesCS3B02G498700	19.4901	-6.56664	1.24262	-4.47974	7.47e-06	0.000173555	FDR<0.05											TraesCS7A02G009200	1009.87	-2.90195	0.45873	-4.14612	3.38e-05	0.00352434	FDR<0.05		TraesCS6A02G310400	251.864	2.62159	0.428503	3.78432	0.000154127	0.0132718	FDR<0.05
									TraesCS6D02G333500	18.081	-4.2558	0.919714	-3.54001	0.000400107	0.0209099	FDR<0.05		TraesCS4B02G170100	12.7801	-6.56583	1.64706	-3.37924	0.000726859	0.00938874	FDR<0.05											TraesCS6B02G368600	94.7246	-2.88539	0.456858	-4.12685	3.68e-05	0.00377531	FDR<0.05		TraesCS3A02G359400	1241.32	2.63456	0.354515	4.61069	4.01e-06	0.00055939	FDR<0.05
									TraesCS1A02G317900	51.9968	-4.23342	0.800341	-4.04005	5.34e-05	0.00376796	FDR<0.05		TraesCS5A02G214900	35.0159	-6.56157	1.39243	-3.99414	6.49e-05	0.00116839	FDR<0.05											TraesCS5A02G057100	31.8274	-2.85896	0.542309	-3.42786	0.000608353	0.0409968	FDR<0.05		TraesCS5B02G281000	114.289	2.63642	0.441921	3.70297	0.00021309	0.017432	FDR<0.05
									TraesCS3D02G519600	319.131	-4.21897	0.798775	-4.02988	5.58e-05	0.00390802	FDR<0.05		TraesCS4B02G360300	28.7484	-6.55819	1.27213	-4.3692	1.25e-05	0.000271019	FDR<0.05											TraesCS7B02G320500	55.2817	-2.84458	0.519999	-3.54728	0.000389228	0.0277649	FDR<0.05		TraesCS2B02G606700	2283.17	2.65001	0.362653	4.54985	5.37e-06	0.000727306	FDR<0.05
									TraesCS4D02G187500	46.3129	-4.21614	0.650014	-4.9478	7.51e-07	8.95e-05	FDR<0.05		TraesCS1A02G014800	26.5139	-6.53961	1.18302	-4.6826	2.83e-06	7.4e-05	FDR<0.05											TraesCS2A02G113800	207.456	-2.8317	0.443585	-4.12931	3.64e-05	0.00374649	FDR<0.05		TraesCSU02G052900	224.729	2.67027	0.396573	4.21176	2.53e-05	0.00277841	FDR<0.05
									TraesCS3D02G382600	58.0137	-4.18387	0.827333	-3.84836	0.000118914	0.00746868	FDR<0.05		TraesCS6A02G030700	24.763	-6.53917	1.43305	-3.8653	0.000110951	0.00185807	FDR<0.05											TraesCS3D02G240700	53.3028	-2.73835	0.469538	-3.70225	0.000213695	0.0169753	FDR<0.05		TraesCS5A02G035300	159.619	2.67428	0.453987	3.68794	0.000226073	0.0183492	FDR<0.05
									TraesCS2A02G143100	44.4428	-4.12269	0.712849	-4.38057	1.18e-05	0.00101641	FDR<0.05		TraesCS5D02G545700	63.3865	-6.52678	1.30367	-4.23941	2.24e-05	0.000458343	FDR<0.05											TraesCS7D02G008700	7702.62	-2.73261	0.349242	-4.96106	7.01e-07	0.000117885	FDR<0.05		TraesCS5B02G429900	269.263	2.68258	0.445162	3.77971	0.000157012	0.0134518	FDR<0.05
									TraesCS2A02G508200	29.1154	-4.10137	0.545844	-5.68178	1.33e-08	2.61e-06	FDR<0.05		TraesCS5B02G057205	29.8489	-6.51734	1.11398	-4.95283	7.31e-07	2.25e-05	FDR<0.05											TraesCS7D02G082500	53.017	-2.73055	0.422221	-4.09867	4.16e-05	0.0041962	FDR<0.05		TraesCS1D02G349900	185.628	2.69137	0.376781	4.48899	7.16e-06	0.000939656	FDR<0.05
									TraesCS1D02G283000	88.3022	-4.07783	0.936299	-3.28723	0.00101176	0.04552	FDR<0.05		TraesCS6D02G035600	40.9173	-6.50876	1.8602	-2.96138	0.00306264	0.0321509	FDR<0.05											TraesCS4B02G335300	2846.17	-2.71281	0.425309	-4.02722	5.64e-05	0.00543437	FDR<0.05		TraesCS7D02G386600	1610.23	2.69368	0.45848	3.69412	0.000220654	0.0179697	FDR<0.05
									TraesCS6B02G467700	137.607	-4.07744	0.578374	-5.32085	1.03e-07	1.59e-05	FDR<0.05		TraesCS7A02G022300	21.391	-6.50468	1.1848	-4.64607	3.38e-06	8.68e-05	FDR<0.05											TraesCS7D02G008800	2761.67	-2.61423	0.407048	-3.9657	7.32e-05	0.00675106	FDR<0.05		TraesCS6A02G258500	554.544	2.70319	0.31775	5.36016	8.31e-08	1.92e-05	FDR<0.05
									TraesCS2B02G232400	984.218	-4.04065	0.652661	-4.65886	3.18e-06	0.000321877	FDR<0.05		TraesCS7D02G168100	34.701	-6.5001	1.13898	-4.82896	1.37e-06	3.91e-05	FDR<0.05											TraesCS1A02G382200	134.563	-2.58803	0.42259	-3.75785	0.000171377	0.01407	FDR<0.05		TraesCS4D02G180100	192.271	2.71031	0.483345	3.53848	0.000402434	0.0299163	FDR<0.05
									TraesCS7D02G206400	179.035	-4.03117	0.852481	-3.5557	0.000376967	0.0199727	FDR<0.05		TraesCS5B02G009500	179.756	-6.47977	0.968108	-5.66029	1.51e-08	6.88e-07	FDR<0.05											TraesCS3D02G424700	32.0496	-2.58533	0.466101	-3.40125	0.000670774	0.0445872	FDR<0.05		TraesCS4D02G295300	346.39	2.72504	0.343437	5.02288	5.09e-07	9.34e-05	FDR<0.05
									TraesCS1D02G444100	152.881	-4.01774	0.716821	-4.20989	2.55e-05	0.00199551	FDR<0.05		TraesCS1A02G017700	69.8066	-6.44196	0.941876	-5.77779	7.57e-09	3.7e-07	FDR<0.05											TraesCS3D02G539900	245.447	-2.56122	0.391071	-3.99217	6.55e-05	0.00614783	FDR<0.05		TraesCS4D02G103300	2039.41	2.75823	0.415998	4.22654	2.37e-05	0.00262606	FDR<0.05
									TraesCSU02G024300	80.1185	-3.96874	0.739346	-4.01535	5.94e-05	0.00411296	FDR<0.05		TraesCS4B02G231000	7.77416	-6.43933	1.13934	-4.77412	1.8e-06	4.97e-05	FDR<0.05											TraesCS4A02G486000	5595.11	-2.54557	0.341056	-4.53172	5.85e-06	0.00076511	FDR<0.05		TraesCS4A02G190900	28.9512	2.75871	0.512137	3.43406	0.000594607	0.0415995	FDR<0.05
									TraesCS5B02G259700	122.549	-3.94373	0.862636	-3.41248	0.000643748	0.0312727	FDR<0.05		TraesCS2B02G516100	246.176	-6.42902	1.53302	-3.54138	0.000398047	0.0055955	FDR<0.05											TraesCS2D02G456900	246.07	-2.5442	0.336859	-4.5841	4.56e-06	0.000611502	FDR<0.05		TraesCS3D02G324400	609.7	2.78062	0.335983	5.29974	1.16e-07	2.54e-05	FDR<0.05
									TraesCS7A02G147500	14.0965	-3.93453	0.891705	-3.29092	0.000998614	0.0451235	FDR<0.05		TraesCS7A02G473000	58.8782	-6.42327	1.12734	-4.81069	1.5e-06	4.23e-05	FDR<0.05											TraesCS2D02G027700	78.53	-2.45881	0.399314	-3.65328	0.000258913	0.0199042	FDR<0.05		TraesCS1B02G260600	80.9062	2.78086	0.446473	3.98873	6.64e-05	0.00634341	FDR<0.05
									TraesCS7B02G378700	132.025	-3.92375	0.720575	-4.05752	4.96e-05	0.00354159	FDR<0.05		TraesCS5A02G039000	66.2298	-6.36933	1.34617	-3.98859	6.65e-05	0.00119071	FDR<0.05											TraesCS2D02G339700	116.67	-2.4425	0.389982	-3.6989	0.000216532	0.0171482	FDR<0.05		TraesCS2D02G018300	21.8937	2.79347	0.531266	3.37584	0.000735911	0.04971	FDR<0.05
									TraesCS3D02G055400	52.0569	-3.91375	0.850265	-3.42687	0.000610577	0.0299828	FDR<0.05		TraesCS2B02G125300	1656.86	-6.36877	0.756679	-7.09517	1.29e-12	1.48e-10	FDR<0.05											TraesCS7A02G009100	5283.64	-2.44155	0.305598	-4.71715	2.39e-06	0.000348133	FDR<0.05		TraesCS2A02G212900	517.846	2.80914	0.510269	3.54546	0.000391922	0.0292851	FDR<0.05
									TraesCS7B02G317800	189.014	-3.9135	0.803472	-3.62613	0.000287696	0.0159542	FDR<0.05		TraesCS6D02G274900	51.5085	-6.3649	1.16409	-4.60866	4.05e-06	0.000101789	FDR<0.05											TraesCS7A02G497200	232.472	-2.43745	0.406589	-3.53537	0.000407198	0.028956	FDR<0.05		TraesCS1B02G117500	208.958	2.81936	0.438502	4.14903	3.34e-05	0.00356414	FDR<0.05
									TraesCS2A02G388200	100.914	-3.90718	0.667847	-4.35305	1.34e-05	0.00113016	FDR<0.05		TraesCS6A02G324200	35.0287	-6.3595	1.29906	-4.12566	3.7e-05	0.000712605	FDR<0.05											TraesCS1D02G256700	151.511	-2.39063	0.336253	-4.13566	3.54e-05	0.00367202	FDR<0.05		TraesCS6A02G110600	149.017	2.82075	0.438998	4.14751	3.36e-05	0.0035826	FDR<0.05
									TraesCS3B02G199100	5.64398	-3.88581	0.848369	-3.4016	0.000669933	0.0323066	FDR<0.05		TraesCS7B02G023600	12.8746	-6.3537	1.66627	-3.21299	0.0013136	0.0156621	FDR<0.05											TraesCS7B02G067400	106.664	-2.36959	0.359405	-3.81072	0.000138565	0.0116966	FDR<0.05		TraesCS3D02G036200	96.2058	2.85268	0.54604	3.39295	0.000691449	0.0472349	FDR<0.05
									TraesCS6B02G361400	48.2295	-3.8628	0.742953	-3.85327	0.00011655	0.00735206	FDR<0.05		TraesCS7B02G277800	11.8568	-6.34979	1.16308	-4.59968	4.23e-06	0.000105572	FDR<0.05											TraesCS6D02G241900	257.072	-2.16191	0.345667	-3.36136	0.000775597	0.0499499	FDR<0.05		TraesCS3D02G148300	520.064	2.85751	0.507646	3.65906	0.000253138	0.0202959	FDR<0.05
									TraesCS6A02G333900	223.711	-3.84506	0.781403	-3.64097	0.000271617	0.0152139	FDR<0.05		TraesCS4D02G310400	1018.69	-6.34403	0.644271	-8.29468	1.09e-16	2.96e-14	FDR<0.05											TraesCS3A02G384400	117.389	-2.06803	0.317205	-3.367	0.000759914	0.0491253	FDR<0.05		TraesCS4D02G063200	3151.46	2.85878	0.451635	4.11566	3.86e-05	0.00405545	FDR<0.05
									TraesCS3B02G013300	172.11	-3.83299	0.852691	-3.32241	0.000892443	0.0409135	FDR<0.05		TraesCS2B02G011300	20.5136	-6.33037	1.70908	-3.11886	0.0018155	0.0206024	FDR<0.05											TraesCS5D02G456000	331.844	-2.02053	0.255074	-4.0009	6.31e-05	0.00597463	FDR<0.05		TraesCS7D02G099300	39.3411	2.86362	0.534524	3.48651	0.000489373	0.0352232	FDR<0.05
									TraesCS2D02G583500	81.4507	-3.81867	0.802136	-3.51396	0.000441478	0.0226778	FDR<0.05		TraesCS7B02G120900	73.1574	-6.32831	1.16236	-4.58406	4.56e-06	0.00011262	FDR<0.05											TraesCS2B02G527300	117.878	-2.00995	0.249541	-4.04722	5.18e-05	0.00509096	FDR<0.05		TraesCS4B02G304200	453.792	2.8816	0.530922	3.54402	0.000394078	0.0294043	FDR<0.05
									TraesCS2B02G066100	496.11	-3.81098	0.658596	-4.26813	1.97e-05	0.00158745	FDR<0.05		TraesCS7B02G265000	210.707	-6.31005	0.76999	-6.89626	5.34e-12	5.28e-10	FDR<0.05											TraesCS3D02G104500	916.884	1.7461	0.199151	3.7464	0.00017939	0.0146136	FDR<0.05		TraesCS7D02G087800	1351.68	2.88372	0.456814	4.1236	3.73e-05	0.0039352	FDR<0.05
									TraesCS2A02G108800	20.0174	-3.7937	0.834587	-3.34741	0.00081571	0.0379722	FDR<0.05		TraesCS5D02G271600	35.3356	-6.29521	1.14778	-4.61342	3.96e-06	9.98e-05	FDR<0.05											TraesCS2B02G114900	295.703	1.80661	0.237761	3.39251	0.000692544	0.0454152	FDR<0.05		TraesCS5B02G035100	48.3925	2.89573	0.4956	3.82512	0.000130707	0.0116241	FDR<0.05
									TraesCS2B02G125300	1656.86	-3.78676	0.706129	-3.94653	7.93e-05	0.00528702	FDR<0.05		TraesCS1A02G361800	15.6044	-6.28772	1.16712	-4.53056	5.88e-06	0.000140222	FDR<0.05											TraesCS2B02G093100	1132.53	1.9884	0.291019	3.39633	0.00068295	0.0450653	FDR<0.05		TraesCS7A02G049400	691.593	2.89865	0.469274	4.04593	5.21e-05	0.00523078	FDR<0.05
									TraesCS3B02G359100	21.0634	-3.77809	0.626501	-4.43429	9.24e-06	0.000822517	FDR<0.05		TraesCS2A02G102800	232.489	-6.28336	0.804858	-6.56434	5.23e-11	4.15e-09	FDR<0.05											TraesCS5B02G436500	310.356	2.0719	0.315767	3.39458	0.000687347	0.0451728	FDR<0.05		TraesCS6B02G401100	246.88	2.91622	0.547335	3.50101	0.000463504	0.0337073	FDR<0.05
									TraesCS7D02G360100	499.152	-3.75277	0.549045	-5.01374	5.34e-07	6.68e-05	FDR<0.05		TraesCSU02G216000	9.1058	-6.23577	1.30155	-4.02272	5.75e-05	0.00105085	FDR<0.05											TraesCS1D02G239600	149.561	2.07211	0.31126	3.44442	0.000572291	0.0389124	FDR<0.05		TraesCS4B02G271800	1964.33	2.93241	0.443152	4.36061	1.3e-05	0.00156159	FDR<0.05
									TraesCS7D02G167800	55.5651	-3.73887	0.71806	-3.81426	0.00013659	0.00836162	FDR<0.05		TraesCS2A02G005600	17.8852	-6.22322	1.30078	-4.01545	5.93e-05	0.00108022	FDR<0.05											TraesCS1A02G231200	1715.23	2.07493	0.305587	3.51758	0.000435506	0.0307276	FDR<0.05		TraesCS2A02G496000	142.555	2.94223	0.399975	4.85587	1.2e-06	0.000193919	FDR<0.05
									TraesCS3A02G010000	131.004	-3.73496	0.600387	-4.55532	5.23e-06	0.000497522	FDR<0.05		TraesCS4D02G079500	17.2194	-6.2214	1.64854	-3.1673	0.00153863	0.0179062	FDR<0.05											TraesCS1D02G002700	259.74	2.12162	0.307291	3.65002	0.000262219	0.0200792	FDR<0.05		TraesCS2A02G011000	74.7176	2.94305	0.446584	4.35091	1.36e-05	0.00162422	FDR<0.05
									TraesCS2B02G452100	42.0328	-3.7039	0.617417	-4.37938	1.19e-05	0.00101967	FDR<0.05		TraesCS2B02G547400	22.7184	-6.19955	1.08193	-4.80581	1.54e-06	4.32e-05	FDR<0.05											TraesCS5B02G228500	257.385	2.13924	0.265239	4.29512	1.75e-05	0.0019865	FDR<0.05		TraesCS1B02G308200	145.244	2.94575	0.414029	4.69955	2.61e-06	0.000387254	FDR<0.05
									TraesCS2A02G454300	27.8302	-3.70325	0.714729	-3.7822	0.000155448	0.00935787	FDR<0.05		TraesCS2D02G409000	374.245	-6.19673	1.41544	-3.67146	0.000241171	0.00362657	FDR<0.05											TraesCS5A02G011900	543.153	2.14463	0.236413	4.84166	1.29e-06	0.000200686	FDR<0.05		TraesCS3A02G138300	1161.76	2.96713	0.460378	4.27287	1.93e-05	0.00222016	FDR<0.05
									TraesCS2D02G211100	701.057	-3.68967	0.809828	-3.32129	0.000896027	0.0410259	FDR<0.05		TraesCS2A02G100400	147.311	-6.1948	1.42319	-3.65012	0.00026212	0.00390113	FDR<0.05											TraesCS4D02G055700	573.102	2.15133	0.34157	3.37071	0.000749742	0.0485137	FDR<0.05		TraesCS1D02G381800	165.931	2.9714	0.479172	4.11419	3.89e-05	0.00406966	FDR<0.05
									TraesCS2B02G112800	50.8095	-3.68849	0.68354	-3.93319	8.38e-05	0.00554854	FDR<0.05		TraesCS7D02G049400	38.5201	-6.19159	1.32756	-3.91063	9.21e-05	0.00158108	FDR<0.05											TraesCS1A02G166600	497.449	2.17424	0.345528	3.3984	0.000677803	0.0448395	FDR<0.05		TraesCSU02G020500	20.728	2.97476	0.585019	3.37555	0.000736694	0.0497166	FDR<0.05
									TraesCS2B02G067300	66.3088	-3.6663	0.733658	-3.63426	0.000278783	0.0155672	FDR<0.05		TraesCS7D02G460300	314.703	-6.18699	0.693031	-7.4845	7.18e-14	1.07e-11	FDR<0.05											TraesCS4A02G251600	1772.94	2.1784	0.339138	3.47468	0.000511461	0.0353395	FDR<0.05		TraesCS3D02G353900	90.1862	2.97485	0.543498	3.63359	0.000279503	0.0220679	FDR<0.05
									TraesCS7D02G177700	27.218	-3.64494	0.74588	-3.54607	0.000391024	0.0205522	FDR<0.05		TraesCS7B02G123000	22.0557	-6.1814	1.16265	-4.45653	8.33e-06	0.000191235	FDR<0.05											TraesCS4D02G003400	2002.62	2.19374	0.324061	3.68368	0.000229887	0.0179765	FDR<0.05		TraesCS2D02G222700	338.209	2.97574	0.342348	5.77114	7.87e-09	2.45e-06	FDR<0.05
									TraesCS2D02G324300	8.53149	-3.628	0.746365	-3.52106	0.000429823	0.022205	FDR<0.05		TraesCS7B02G021300	18.8016	-6.17947	1.20841	-4.2862	1.82e-05	0.000380086	FDR<0.05											TraesCS1D02G174100	555.903	2.19558	0.323379	3.69716	0.000218024	0.0172264	FDR<0.05		TraesCS2D02G396300	144.382	2.99294	0.560076	3.55834	0.000373202	0.0281182	FDR<0.05
									TraesCS7A02G203100	142.509	-3.58529	0.64091	-4.03378	5.49e-05	0.00385482	FDR<0.05		TraesCS5D02G538600	20.5392	-6.17257	1.16632	-4.43494	9.21e-06	0.000207756	FDR<0.05											TraesCS4A02G424900	561.399	2.19725	0.324934	3.68459	0.000229072	0.0179632	FDR<0.05		TraesCS5D02G233600	75.3114	3.00019	0.434899	4.59921	4.24e-06	0.000588849	FDR<0.05
									TraesCS1A02G289100	31.1795	-3.52769	0.620104	-4.07624	4.58e-05	0.00330599	FDR<0.05		TraesCS5D02G227000	9.27521	-6.16945	1.2094	-4.2744	1.92e-05	0.000398488	FDR<0.05											TraesCS5D02G256100	223.376	2.2131	0.337753	3.59168	0.000328552	0.0244324	FDR<0.05		TraesCS4B02G128000	67.947	3.00466	0.528267	3.79478	0.000147774	0.0128271	FDR<0.05
									TraesCS4B02G208000	56.8759	-3.51565	0.568529	-4.42484	9.65e-06	0.000849383	FDR<0.05		TraesCS7A02G339900	43.2124	-6.16614	1.16056	-4.45142	8.53e-06	0.000194796	FDR<0.05											TraesCS7B02G231000	197.868	2.22354	0.328326	3.72661	0.00019407	0.0157158	FDR<0.05		TraesCS5D02G215400	96.4849	3.00711	0.580563	3.45718	0.000545853	0.0385608	FDR<0.05
									TraesCS6A02G022200	585.432	-3.50941	0.752471	-3.33489	0.000853332	0.0394197	FDR<0.05		TraesCS1B02G383900	15.4865	-6.16517	1.1089	-4.65792	3.19e-06	8.25e-05	FDR<0.05											TraesCS5A02G543700	963.156	2.23203	0.362072	3.40271	0.000667207	0.0443933	FDR<0.05		TraesCS1A02G358400	217.123	3.01437	0.53633	3.75584	0.000172761	0.0145095	FDR<0.05
									TraesCS6D02G308700	363.421	-3.48305	0.596903	-4.15989	3.18e-05	0.00241651	FDR<0.05		TraesCS6A02G241700	12.2885	-6.16384	1.1883	-4.34558	1.39e-05	0.000298053	FDR<0.05											TraesCS2A02G162300	55.3556	2.29594	0.362737	3.57266	0.000353372	0.0258556	FDR<0.05		TraesCS3D02G033800	293.102	3.01935	0.553466	3.64855	0.000263722	0.0210978	FDR<0.05
									TraesCS4D02G195100	1550.65	-3.46937	0.572754	-4.31139	1.62e-05	0.00134537	FDR<0.05		TraesCS6D02G110500	47.7956	-6.14141	1.11806	-4.59853	4.25e-06	0.000105986	FDR<0.05											TraesCS7B02G294800	1418.14	2.30535	0.338097	3.86087	0.000112985	0.00982555	FDR<0.05		TraesCS5A02G262400	543.025	3.02778	0.525601	3.85802	0.000114309	0.010292	FDR<0.05
									TraesCS6D02G241900	257.072	-3.46303	0.377817	-6.51909	7.07e-11	2.49e-08	FDR<0.05		TraesCS7A02G417700	158.724	-6.13868	0.770416	-6.67001	2.56e-11	2.19e-09	FDR<0.05											TraesCS7D02G198500	78.4341	2.30915	0.381727	3.42955	0.000604578	0.0407827	FDR<0.05		TraesCS6B02G342800	238.795	3.0338	0.50457	4.03075	5.56e-05	0.00547526	FDR<0.05
									TraesCS7D02G008800	2761.67	-3.44822	0.432269	-5.66364	1.48e-08	2.89e-06	FDR<0.05		TraesCS4D02G187100	15.553	-6.13508	1.2577	-4.08292	4.45e-05	0.000840954	FDR<0.05											TraesCS3A02G299000	928.262	2.33656	0.381654	3.50203	0.000461726	0.0322964	FDR<0.05		TraesCS7B02G292700	1008.61	3.03543	0.59031	3.44806	0.000564625	0.0396551	FDR<0.05
									TraesCS6D02G332700	195.296	-3.44384	0.626225	-3.90249	9.52e-05	0.00619462	FDR<0.05		TraesCS2D02G039100	81.1355	-6.1235	0.857091	-5.97777	2.26e-09	1.24e-07	FDR<0.05											TraesCS6D02G197800	2531.51	2.36163	0.337841	4.0304	5.57e-05	0.00538407	FDR<0.05		TraesCS4A02G015600	461.789	3.04294	0.554208	3.68623	0.000227598	0.0184523	FDR<0.05
									TraesCS1B02G049200	346.654	-3.44216	0.55187	-4.42525	9.63e-06	0.000849383	FDR<0.05		TraesCS6B02G274500	19.4478	-6.12247	1.15709	-4.42704	9.55e-06	0.000214115	FDR<0.05											TraesCS3D02G406500	190.731	2.36498	0.34529	3.95314	7.71e-05	0.00702994	FDR<0.05		TraesCS1D02G363300	240.032	3.04741	0.538974	3.79872	0.000145443	0.0126704	FDR<0.05
									TraesCS7B02G379100	27.0643	-3.41675	0.676451	-3.57269	0.000353329	0.0189151	FDR<0.05		TraesCS5A02G219500	21.3786	-6.11071	1.59641	-3.20137	0.00136776	0.0161993	FDR<0.05											TraesCS2D02G053300	49.6201	2.36557	0.374618	3.64522	0.000267163	0.0203778	FDR<0.05		TraesCS5D02G214300	17.4735	3.05167	0.585294	3.50536	0.000455995	0.0332835	FDR<0.05
									TraesCS5A02G378700	191.955	-3.40248	0.680979	-3.52798	0.000418743	0.0217255	FDR<0.05		TraesCS5B02G009600	386.334	-6.10045	1.03084	-4.94784	7.5e-07	2.3e-05	FDR<0.05											TraesCS1A02G250000	1062.84	2.37391	0.330691	4.15465	3.26e-05	0.00340576	FDR<0.05		TraesCS6A02G110500	62.0498	3.06349	0.603954	3.41663	0.000634011	0.0439322	FDR<0.05
									TraesCS7A02G103600	26.4773	-3.40153	0.692934	-3.46574	0.00052878	0.0265232	FDR<0.05		TraesCS6B02G108500	9.77156	-6.09941	1.35521	-3.76283	0.000168004	0.00265177	FDR<0.05											TraesCS1A02G102900	54.3746	2.37436	0.387199	3.54948	0.000385989	0.0276785	FDR<0.05		TraesCS2B02G515200	42.0017	3.07376	0.586655	3.53488	0.000407956	0.0302029	FDR<0.05
									TraesCS2A02G453300	189.288	-3.37082	0.478891	-4.95065	7.4e-07	8.87e-05	FDR<0.05		TraesCS1A02G442300	10.6721	-6.09636	1.24706	-4.08668	4.38e-05	0.000828532	FDR<0.05											TraesCS4A02G296300	7162.62	2.38255	0.410749	3.36591	0.000762908	0.0492722	FDR<0.05		TraesCS6D02G021100	563.86	3.08025	0.518063	4.01544	5.93e-05	0.00576158	FDR<0.05
									TraesCS2D02G452500	53.4571	-3.35931	0.687467	-3.43189	0.000599387	0.0296139	FDR<0.05		TraesCS7B02G385500	1864.1	-6.07382	0.624412	-8.12576	4.45e-16	1.06e-13	FDR<0.05											TraesCS7A02G242800	170.842	2.38906	0.413243	3.36137	0.000775563	0.0499499	FDR<0.05		TraesCS1A02G351600	713.845	3.08391	0.561691	3.71007	0.0002072	0.0170271	FDR<0.05
									TraesCS1A02G121800	28.6124	-3.32859	0.712532	-3.26806	0.00108288	0.0481812	FDR<0.05		TraesCS2D02G124800	8.0995	-6.07076	1.39051	-3.64668	0.000265651	0.00394476	FDR<0.05											TraesCS5B02G074000	187.356	2.39114	0.367574	3.78464	0.00015393	0.0127992	FDR<0.05		TraesCS2A02G152200	354.505	3.09534	0.581364	3.60419	0.000313131	0.0243778	FDR<0.05
									TraesCS1B02G352000	47.2406	-3.29571	0.696744	-3.29491	0.000984545	0.0445999	FDR<0.05		TraesCS6B02G119900	13.1897	-6.05078	1.40431	-3.59663	0.000322366	0.00466068	FDR<0.05											TraesCS3B02G602800	264.924	2.39547	0.405229	3.44366	0.000573903	0.0389831	FDR<0.05		TraesCS7B02G418500	106.398	3.09621	0.617573	3.39428	0.000688101	0.0470505	FDR<0.05
									TraesCS1A02G326000	18.5527	-3.28327	0.636431	-3.58762	0.00033371	0.0180233	FDR<0.05		TraesCS3D02G474800	1522.11	-6.05033	0.841572	-6.00107	1.96e-09	1.08e-07	FDR<0.05											TraesCS4B02G377100	1698.83	2.39971	0.397342	3.52267	0.000427217	0.0302222	FDR<0.05		TraesCS2A02G008900	22.0121	3.0991	0.51139	4.10469	4.05e-05	0.00422825	FDR<0.05
									TraesCS4A02G109900	3560.17	-3.26846	0.585801	-3.8724	0.000107768	0.006888	FDR<0.05		TraesCS2B02G600200	1470.24	-6.04202	1.17559	-4.28894	1.8e-05	0.000375971	FDR<0.05											TraesCS6D02G239700	554.047	2.40734	0.277073	5.07931	3.79e-07	6.77e-05	FDR<0.05		TraesCSU02G145300	545.303	3.09912	0.560028	3.74824	0.000178081	0.0149045	FDR<0.05
									TraesCS7A02G009200	1009.87	-3.25459	0.487219	-4.62747	3.7e-06	0.00036617	FDR<0.05		TraesCS6B02G351100	5.68326	-6.02718	1.31041	-3.83634	0.000124883	0.00205763	FDR<0.05											TraesCS4D02G061800	1797.32	2.41761	0.361819	3.91802	8.93e-05	0.00797742	FDR<0.05		TraesCS5A02G337700	55.8084	3.10153	0.528627	3.97545	7.02e-05	0.00666424	FDR<0.05
									TraesCS2A02G108100	352.447	-3.21929	0.483193	-4.59296	4.37e-06	0.000426865	FDR<0.05		TraesCS2B02G038700	14.8189	-6.02615	1.70031	-2.95603	0.00311629	0.0326023	FDR<0.05											TraesCS3B02G490600	1008.12	2.42199	0.326275	4.35827	1.31e-05	0.00154832	FDR<0.05		TraesCS4D02G055300	154.553	3.10315	0.390064	5.3918	6.98e-08	1.65e-05	FDR<0.05
									TraesCS2A02G401600	151.996	-3.19131	0.653113	-3.35518	0.000793146	0.0371125	FDR<0.05		TraesCS5D02G469300	10.7646	-6.02495	1.17976	-4.25931	2.05e-05	0.000422837	FDR<0.05											TraesCS4B02G044400	437.054	2.42571	0.376856	3.78318	0.000154838	0.012859	FDR<0.05		TraesCS1A02G350400	250.709	3.11003	0.455337	4.63399	3.59e-06	0.000510745	FDR<0.05
									TraesCS3D02G001600	113.413	-3.17982	0.602262	-3.61939	0.000295302	0.016264	FDR<0.05		TraesCS6A02G217100	702.07	-6.02433	0.77812	-6.45702	1.07e-10	7.91e-09	FDR<0.05											TraesCS3A02G331000	745.688	2.43012	0.344199	4.15493	3.25e-05	0.00340576	FDR<0.05		TraesCS6A02G215500	4408.1	3.11381	0.375518	5.62905	1.81e-08	4.97e-06	FDR<0.05
									TraesCS4B02G335300	2846.17	-3.17331	0.451605	-4.81242	1.49e-06	0.000165505	FDR<0.05		TraesCS7B02G342600	12.0106	-6.01821	1.50368	-3.33729	0.000846007	0.0107051	FDR<0.05											TraesCS1D02G292700	181.581	2.4324	0.334443	4.28294	1.84e-05	0.00206747	FDR<0.05		TraesCS2A02G196700	288.677	3.11499	0.602747	3.50892	0.000449924	0.0329066	FDR<0.05
									TraesCS2D02G456900	246.07	-3.16466	0.363901	-5.94849	2.71e-09	6.23e-07	FDR<0.05		TraesCS6A02G383700	17.1697	-6.00388	1.19561	-4.18523	2.85e-05	0.00056601	FDR<0.05											TraesCS5B02G203100	87.9991	2.45555	0.42859	3.39613	0.000683463	0.0450653	FDR<0.05		TraesCS2D02G199700	681.487	3.11587	0.40672	5.20228	1.97e-07	4.07e-05	FDR<0.05
									TraesCS1D02G288200	95.885	-3.15836	0.585103	-3.68885	0.000225271	0.0128868	FDR<0.05		TraesCS1A02G302300	18.9572	-6.00332	1.11452	-4.48923	7.15e-06	0.000166695	FDR<0.05											TraesCS2D02G449400	530.334	2.47	0.392297	3.74716	0.000178851	0.0145872	FDR<0.05		TraesCS4B02G337600	291.449	3.11626	0.517362	4.09049	4.3e-05	0.00445074	FDR<0.05
									TraesCS2B02G483000	594.8	-3.15536	0.554372	-3.88792	0.000101105	0.00650808	FDR<0.05		TraesCSU02G144600	24.0541	-6.00113	1.46409	-3.41587	0.000635781	0.00833298	FDR<0.05											TraesCS7B02G254900	359.639	2.47495	0.401079	3.67746	0.000235564	0.0183124	FDR<0.05		TraesCS1D02G359100	634.035	3.1221	0.554475	3.82723	0.000129595	0.0115535	FDR<0.05
									TraesCS1D02G355600	23.112	-3.14002	0.62872	-3.40377	0.000664628	0.0321391	FDR<0.05		TraesCS3A02G032000	25.2257	-5.99619	1.70819	-2.92485	0.00344625	0.0355109	FDR<0.05											TraesCS1D02G189700	348.396	2.49372	0.321919	4.64004	3.48e-06	0.000487289	FDR<0.05		TraesCS2D02G498000	371.421	3.12647	0.455249	4.671	3e-06	0.000437117	FDR<0.05
									TraesCS5D02G516900	79.4318	-3.13347	0.565669	-3.77159	0.000162209	0.00970841	FDR<0.05		TraesCS1A02G317900	51.9968	-5.97214	1.23808	-4.01602	5.92e-05	0.00107797	FDR<0.05											TraesCS3B02G480000	251.838	2.50941	0.367181	4.11081	3.94e-05	0.00402327	FDR<0.05		TraesCS7D02G147500	20.4055	3.13217	0.629445	3.38737	0.000705657	0.0479794	FDR<0.05
									TraesCS1D02G040000	224.207	-3.13077	0.615373	-3.46256	0.000535056	0.0268194	FDR<0.05		TraesCS6D02G160700	12.3297	-5.96677	1.12099	-4.43071	9.39e-06	0.000211218	FDR<0.05											TraesCS2B02G010500	123.203	2.51049	0.40338	3.74458	0.000180695	0.0146849	FDR<0.05		TraesCS7D02G150500	102.355	3.1365	0.548935	3.89208	9.94e-05	0.00909561	FDR<0.05
									TraesCS5B02G202100	100.314	-3.10714	0.609437	-3.45752	0.000545164	0.0272577	FDR<0.05		TraesCS7A02G477100	576.985	-5.96533	0.780209	-6.36411	1.96e-10	1.37e-08	FDR<0.05											TraesCS2D02G018200	31.5961	2.51458	0.43704	3.46553	0.000529186	0.0363435	FDR<0.05		TraesCS5A02G545200	3085.9	3.16248	0.452878	4.77497	1.8e-06	0.000277766	FDR<0.05
									TraesCS4B02G224800	139.904	-3.10412	0.474864	-4.43098	9.38e-06	0.000833209	FDR<0.05		TraesCS7D02G469400	1349.19	-5.95328	0.664488	-7.45428	9.04e-14	1.33e-11	FDR<0.05											TraesCS7B02G233400	157.007	2.52667	0.373568	4.08674	4.37e-05	0.00437265	FDR<0.05		TraesCS4A02G401300	1122.76	3.16333	0.554671	3.90021	9.61e-05	0.00884028	FDR<0.05
									TraesCS7A02G113400	12.8649	-3.05546	0.624639	-3.29064	0.000999591	0.0451235	FDR<0.05		TraesCS3B02G264300	26.5339	-5.94971	1.26978	-3.89808	9.7e-05	0.0016555	FDR<0.05											TraesCS4A02G403800	75.9354	2.54456	0.384685	4.01513	5.94e-05	0.00568859	FDR<0.05		TraesCS6B02G105400	421.957	3.16476	0.483602	4.47632	7.59e-06	0.000988163	FDR<0.05
									TraesCS3A02G093400	122.726	-3.04013	0.509821	-4.00165	6.29e-05	0.00432965	FDR<0.05		TraesCS4A02G012400	177.81	-5.94057	0.864785	-5.71306	1.11e-08	5.18e-07	FDR<0.05											TraesCS1D02G349900	185.628	2.54565	0.378761	4.08081	4.49e-05	0.00444661	FDR<0.05		TraesCS6D02G237600	22.1824	3.17024	0.62686	3.46207	0.000536032	0.0379781	FDR<0.05
									TraesCS7B02G445500	74.3115	-3.03916	0.599517	-3.40135	0.000670548	0.0323147	FDR<0.05		TraesCS5A02G338700	139.309	-5.92794	0.714449	-6.89755	5.29e-12	5.24e-10	FDR<0.05											TraesCS2D02G127000	1679.7	2.5583	0.439156	3.5484	0.000387577	0.0277341	FDR<0.05		TraesCS4D02G186500	1773.22	3.18194	0.59878	3.64398	0.000268452	0.0213583	FDR<0.05
									TraesCS3B02G306300	23.1635	-2.99734	0.56512	-3.53438	0.000408741	0.021298	FDR<0.05		TraesCS1A02G209900	36.519	-5.92163	1.09465	-4.49607	6.92e-06	0.000162263	FDR<0.05											TraesCS6B02G245100	2442.77	2.56151	0.343	4.55252	5.3e-06	0.00070402	FDR<0.05		TraesCS1D02G376300	1554.36	3.1862	0.628755	3.47704	0.000506988	0.0362391	FDR<0.05
									TraesCS5A02G548500	476.914	-2.98659	0.379978	-5.22817	1.71e-07	2.48e-05	FDR<0.05		TraesCS1D02G163000	9.1986	-5.91629	1.2978	-3.78817	0.000151763	0.00243197	FDR<0.05											TraesCS1D02G249600	2863.94	2.56179	0.389216	4.01267	6e-05	0.00573205	FDR<0.05		TraesCS4A02G226300	54.9555	3.18932	0.595065	3.67913	0.000234035	0.0188896	FDR<0.05
									TraesCS2A02G460600	371.417	-2.97889	0.443567	-4.46132	8.15e-06	0.000730696	FDR<0.05		TraesCS2B02G311300	28.0996	-5.91518	1.56331	-3.14409	0.00166607	0.0191373	FDR<0.05											TraesCSU02G052900	224.729	2.57776	0.39737	3.97051	7.17e-05	0.00664303	FDR<0.05		TraesCS1D02G039500	376.11	3.19294	0.53942	4.06537	4.8e-05	0.0048956	FDR<0.05
									TraesCS4D02G239800	244.382	-2.97503	0.513083	-3.84933	0.000118441	0.00744545	FDR<0.05		TraesCS2B02G176600	23.2199	-5.90866	1.50198	-3.26814	0.00108257	0.0132699	FDR<0.05											TraesCS2A02G496000	142.555	2.57847	0.39711	3.97489	7.04e-05	0.0065661	FDR<0.05		TraesCS6A02G222700	390.202	3.19326	0.559292	3.92149	8.8e-05	0.00815663	FDR<0.05
									TraesCS5B02G491500	167.95	-2.96866	0.59899	-3.28662	0.00101396	0.0455905	FDR<0.05		TraesCS2B02G063400	16.702	-5.90814	1.26637	-3.87576	0.00010629	0.00179161	FDR<0.05											TraesCS2B02G536600	41.0295	2.59771	0.386036	4.13875	3.49e-05	0.0036339	FDR<0.05		TraesCS6A02G281900	173.943	3.19707	0.585735	3.75096	0.000176157	0.0147776	FDR<0.05
									TraesCS4A02G236200	86.9181	-2.96444	0.471529	-4.16611	3.1e-05	0.00235649	FDR<0.05		TraesCS7D02G538800	190.184	-5.89958	0.953266	-5.13978	2.75e-07	9.41e-06	FDR<0.05											TraesCS2A02G011000	74.7176	2.60685	0.452202	3.55338	0.000380314	0.0274156	FDR<0.05		TraesCS3B02G388000	443.972	3.19967	0.427418	5.14643	2.65e-07	5.35e-05	FDR<0.05
									TraesCS7A02G009100	5283.64	-2.96203	0.324347	-6.04918	1.46e-09	3.55e-07	FDR<0.05		TraesCS1B02G281500	14.431	-5.89926	1.29969	-3.76956	0.000163537	0.00259143	FDR<0.05											TraesCS5D02G068500	779.535	2.62168	0.477153	3.39865	0.000677193	0.0448395	FDR<0.05		TraesCS3B02G589600	163.575	3.2104	0.56064	3.94264	8.06e-05	0.00752728	FDR<0.05
									TraesCS2B02G478700	164.085	-2.91121	0.411315	-4.6466	3.37e-06	0.000338767	FDR<0.05		TraesCS5A02G381100	1458.75	-5.89534	0.651523	-7.51369	5.75e-14	8.86e-12	FDR<0.05											TraesCS1A02G121500	65.9892	2.62177	0.405977	3.99473	6.48e-05	0.00611451	FDR<0.05		TraesCS7D02G393100	1512.94	3.21654	0.459379	4.82509	1.4e-06	0.000222436	FDR<0.05
									TraesCS1B02G250900	110.619	-2.90768	0.561636	-3.39664	0.000682184	0.03281	FDR<0.05		TraesCS6B02G165200	17.0156	-5.89179	1.17128	-4.17645	2.96e-05	0.000585074	FDR<0.05											TraesCS4B02G062800	1985.76	2.62633	0.349888	4.64812	3.35e-06	0.000469545	FDR<0.05		TraesCS7B02G208200	59.6508	3.22421	0.609922	3.64672	0.000265612	0.0211788	FDR<0.05
									TraesCS1D02G266300	129.184	-2.90698	0.563889	-3.38184	0.00072001	0.034243	FDR<0.05		TraesCS2A02G122100	19.0753	-5.89137	1.17623	-4.15852	3.2e-05	0.000627294	FDR<0.05											TraesCS7A02G049400	691.593	2.62668	0.469543	3.4644	0.000531416	0.0364599	FDR<0.05		TraesCS7D02G536900	874.625	3.22707	0.469758	4.7409	2.13e-06	0.000323984	FDR<0.05
									TraesCS7A02G497200	232.472	-2.90621	0.435404	-4.37803	1.2e-05	0.0010224	FDR<0.05		TraesCS5D02G227500	16.8345	-5.88994	1.40954	-3.46919	0.000522037	0.00705655	FDR<0.05											TraesCS3B02G361100	626.074	2.63764	0.36196	4.52437	6.06e-06	0.000786154	FDR<0.05		TraesCS6B02G004100	60.4961	3.22902	0.544878	4.09086	4.3e-05	0.00444995	FDR<0.05
									TraesCS2B02G066000	157.703	-2.90389	0.537581	-3.54158	0.00039774	0.0208447	FDR<0.05		TraesCS7B02G384600	96.7661	-5.88747	1.28245	-3.81103	0.000138387	0.00224542	FDR<0.05											TraesCS2B02G606700	2283.17	2.64022	0.362633	4.52308	6.09e-06	0.000789485	FDR<0.05		TraesCS3A02G141700	39.7985	3.23281	0.619289	3.60543	0.000311635	0.0243244	FDR<0.05
									TraesCS3A02G386300	363.942	-2.89523	0.561562	-3.37492	0.000738378	0.0348195	FDR<0.05		TraesCS2A02G329400	15.9259	-5.88624	1.21121	-4.03417	5.48e-05	0.00100752	FDR<0.05											TraesCS5B02G142500	123.941	2.66765	0.408507	4.08231	4.46e-05	0.00442907	FDR<0.05		TraesCS3B02G132700	127.678	3.23647	0.656602	3.40612	0.000658921	0.0454844	FDR<0.05
									TraesCS5B02G195800	22.6767	-2.88648	0.484398	-3.89448	9.84e-05	0.00637617	FDR<0.05		TraesCS1B02G128900	10.4029	-5.88448	1.3627	-3.58441	0.000337843	0.00484696	FDR<0.05											TraesCS4D02G103300	2039.41	2.67868	0.415554	4.03963	5.35e-05	0.00522098	FDR<0.05		TraesCS3A02G435200	128.817	3.23739	0.615553	3.63476	0.000278245	0.0219926	FDR<0.05
									TraesCS3B02G307900	743.627	-2.86364	0.408185	-4.56567	4.98e-06	0.000477979	FDR<0.05		TraesCS2A02G108800	20.0174	-5.88036	1.24535	-3.91887	8.9e-05	0.00153505	FDR<0.05											TraesCS3A02G132000	785.849	2.6789	0.371498	4.51927	6.21e-06	0.000802291	FDR<0.05		TraesCS4D02G063400	1443.89	3.24557	0.646785	3.4719	0.000516783	0.0368303	FDR<0.05
									TraesCS6A02G413500	636.066	-2.84353	0.463027	-3.98146	6.85e-05	0.00465258	FDR<0.05		TraesCS4B02G051100	21.0761	-5.87075	1.49208	-3.2644	0.00109694	0.0134221	FDR<0.05											TraesCS5A02G035300	159.619	2.6837	0.454	3.70859	0.00020842	0.0166215	FDR<0.05		TraesCS2A02G205900	274.592	3.24979	0.461564	4.87427	1.09e-06	0.000178643	FDR<0.05
									TraesCS3D02G173200	13.8622	-2.84195	0.519233	-3.54744	0.000388994	0.02049	FDR<0.05		TraesCS6D02G232100	1540.99	-5.86819	0.703386	-6.92109	4.48e-12	4.51e-10	FDR<0.05											TraesCS5D02G289000	44.2351	2.69283	0.483494	3.50124	0.0004631	0.0323582	FDR<0.05		TraesCS1B02G096800	1352.17	3.25444	0.533136	4.22865	2.35e-05	0.00261656	FDR<0.05
									TraesCS1A02G186000	20.9803	-2.83366	0.551232	-3.32647	0.000879534	0.040501	FDR<0.05		TraesCS2D02G090400	31.3135	-5.86657	1.4306	-3.40177	0.000669508	0.00873397	FDR<0.05											TraesCS7B02G077800	320.581	2.69412	0.466269	3.63336	0.000279758	0.0211964	FDR<0.05		TraesCS1A02G203600	347.674	3.25618	0.511748	4.40876	1.04e-05	0.00129027	FDR<0.05
									TraesCS7D02G008700	7702.62	-2.8067	0.370478	-4.87668	1.08e-06	0.000124123	FDR<0.05		TraesCS5D02G569600	15.4414	-5.8544	1.12036	-4.3329	1.47e-05	0.000313884	FDR<0.05											TraesCS2D02G344600	180.427	2.69962	0.374535	4.53794	5.68e-06	0.000747201	FDR<0.05		TraesCS2D02G028900	225.973	3.25769	0.495536	4.55605	5.21e-06	0.000710156	FDR<0.05
									TraesCS2A02G154300	210.775	-2.76823	0.467313	-3.78383	0.000154432	0.00931995	FDR<0.05		TraesCS4A02G254900	48.7383	-5.84988	1.19544	-4.05699	4.97e-05	0.000925001	FDR<0.05											TraesCS2D02G326400	826.095	2.70971	0.404981	4.22171	2.42e-05	0.00263139	FDR<0.05		TraesCS5B02G203100	87.9991	3.26188	0.440146	5.13894	2.76e-07	5.53e-05	FDR<0.05
									TraesCS1D02G010800	1587.12	-2.76718	0.453565	-3.89619	9.77e-05	0.00634629	FDR<0.05		TraesCS2A02G411700	451.387	-5.84741	1.1209	-4.32456	1.53e-05	0.000324854	FDR<0.05											TraesCS4A02G435300	197.283	2.73011	0.477406	3.62398	0.0002901	0.0218828	FDR<0.05		TraesCS2D02G204700	503.547	3.26514	0.600276	3.7735	0.000160975	0.0137426	FDR<0.05
									TraesCS5D02G491900	448.61	-2.73719	0.468449	-3.70839	0.000208577	0.0120652	FDR<0.05		TraesCS1B02G410000	25.8523	-5.84517	1.33204	-3.63739	0.00027541	0.00407465	FDR<0.05											TraesCS3A02G359400	1241.32	2.74766	0.353778	4.93999	7.81e-07	0.000130402	FDR<0.05		TraesCS4B02G377700	33.7276	3.2724	0.663804	3.42329	0.00061867	0.0429925	FDR<0.05
									TraesCS1D02G215200	144.505	-2.71043	0.499266	-3.42589	0.000612799	0.0300715	FDR<0.05		TraesCSU02G022000	8.90591	-5.84207	1.25587	-3.85556	0.000115464	0.00192431	FDR<0.05											TraesCS5D02G440700	163.634	2.74976	0.471562	3.71055	0.000206811	0.0165318	FDR<0.05		TraesCS2D02G218700	642.664	3.27899	0.584477	3.89919	9.65e-05	0.00885494	FDR<0.05
									TraesCS7B02G067400	106.664	-2.7015	0.388768	-4.37664	1.21e-05	0.00102769	FDR<0.05		TraesCS3B02G328000	13.3115	-5.8361	1.5389	-3.14258	0.00167469	0.019215	FDR<0.05											TraesCS2A02G058300	123.577	2.75165	0.309191	5.66526	1.47e-08	3.81e-06	FDR<0.05		TraesCS1B02G117400	616.432	3.28718	0.564857	4.04913	5.14e-05	0.00518954	FDR<0.05
									TraesCS5A02G478500	512.239	-2.68182	0.452759	-3.71461	0.00020352	0.0118181	FDR<0.05		TraesCS4A02G255200	62.6463	-5.82335	1.27841	-3.77294	0.000161338	0.00256106	FDR<0.05											TraesCS7A02G173000	388.365	2.75646	0.445459	3.94305	8.05e-05	0.00729378	FDR<0.05		TraesCS6B02G346000	37.9558	3.29526	0.67785	3.38608	0.000708985	0.0481154	FDR<0.05
									TraesCS7A02G363000	1190	-2.67913	0.367206	-4.57272	4.81e-06	0.000464013	FDR<0.05		TraesCS7D02G148000	6.41472	-5.82299	1.19016	-4.0524	5.07e-05	0.000940473	FDR<0.05											TraesCS6B02G105400	421.957	2.76028	0.478346	3.67992	0.000233303	0.0182019	FDR<0.05		TraesCS6A02G267600	120.866	3.29782	0.627579	3.66139	0.000250846	0.0201567	FDR<0.05
									TraesCS2B02G535500	721.801	-2.67633	0.479111	-3.49883	0.000467303	0.023869	FDR<0.05		TraesCS3D02G441000	10.1835	-5.82157	1.2814	-3.76274	0.000168064	0.00265183	FDR<0.05											TraesCS7B02G276300	296.568	2.76301	0.411231	4.28715	1.81e-05	0.00203202	FDR<0.05		TraesCS6B02G284000	250.091	3.2986	0.417515	5.50543	3.68e-08	9.3e-06	FDR<0.05
									TraesCS6A02G252900	104.708	-2.66625	0.509325	-3.27148	0.00106988	0.0477493	FDR<0.05		TraesCS5D02G227300	14.5068	-5.81015	1.53747	-3.12861	0.00175636	0.0200284	FDR<0.05											TraesCS3B02G455200	2340.33	2.77241	0.423698	4.18318	2.87e-05	0.0030614	FDR<0.05		TraesCS1B02G052600	15.1597	3.30191	0.605406	3.80227	0.000143377	0.0125356	FDR<0.05
									TraesCS4A02G104500	187.229	-2.65709	0.36468	-4.54396	5.52e-06	0.00051913	FDR<0.05		TraesCS5D02G543300	7.02173	-5.80944	1.26244	-3.80963	0.000139172	0.00225664	FDR<0.05											TraesCS3D02G268500	230.318	2.77772	0.48719	3.64894	0.000263327	0.0201302	FDR<0.05		TraesCS2A02G145800	465.192	3.31033	0.635333	3.63641	0.000276462	0.0218994	FDR<0.05
									TraesCS4B02G017100	211.752	-2.64169	0.472505	-3.47443	0.000511931	0.025803	FDR<0.05		TraesCS5B02G421100	29.3584	-5.79696	1.39276	-3.44421	0.000572736	0.00763928	FDR<0.05											TraesCS6A02G331900	231.27	2.78383	0.500239	3.56595	0.000362541	0.026357	FDR<0.05		TraesCS3D02G268500	230.318	3.31036	0.487422	4.73996	2.14e-06	0.00032413	FDR<0.05
									TraesCS4A02G485900	3235.53	-2.63622	0.311256	-5.25684	1.47e-07	2.16e-05	FDR<0.05		TraesCS4D02G353500	76.6872	-5.79375	0.998855	-4.79925	1.59e-06	4.46e-05	FDR<0.05											TraesCS3A02G452900	642.595	2.78414	0.406684	4.38706	1.15e-05	0.00137605	FDR<0.05		TraesCS1B02G466200	279.83	3.32401	0.575843	4.03585	5.44e-05	0.00540183	FDR<0.05
									TraesCS2A02G113800	207.456	-2.63249	0.470562	-3.46924	0.000521938	0.0262345	FDR<0.05		TraesCS6D02G256500	23.0381	-5.7864	1.7016	-2.81288	0.00491001	0.0476728	FDR<0.05											TraesCS1A02G298600	170.164	2.78633	0.370408	4.82261	1.42e-06	0.000216878	FDR<0.05		TraesCS7B02G052700	283.601	3.33122	0.486008	4.79667	1.61e-06	0.000251997	FDR<0.05
									TraesCS2A02G391500	39.911	-2.62942	0.465914	-3.49725	0.000470075	0.0239634	FDR<0.05		TraesCS2D02G006100	23.7227	-5.78344	1.22385	-3.90853	9.29e-05	0.00159339	FDR<0.05											TraesCS2B02G214900	309.945	2.78656	0.384091	4.65139	3.3e-06	0.000465039	FDR<0.05		TraesCS3A02G355100	198.719	3.33387	0.480206	4.86015	1.17e-06	0.000190625	FDR<0.05
									TraesCS2D02G358200	630.283	-2.59774	0.397033	-4.02421	5.72e-05	0.00397645	FDR<0.05		TraesCS4B02G262200	221.047	-5.76304	0.718283	-6.63115	3.33e-11	2.78e-09	FDR<0.05											TraesCS3D02G148300	520.064	2.78771	0.503206	3.55264	0.000381385	0.0274637	FDR<0.05		TraesCS3A02G113400	133.534	3.3365	0.65521	3.56603	0.00036243	0.0273635	FDR<0.05
									TraesCS2A02G456600	127.436	-2.5973	0.443003	-3.60562	0.000311407	0.0170474	FDR<0.05		TraesCS5A02G517200	64.7218	-5.75572	1.11989	-4.2466	2.17e-05	0.000445007	FDR<0.05											TraesCS2B02G018600	64.9252	2.8394	0.407787	4.5107	6.46e-06	0.000830686	FDR<0.05		TraesCS6B02G414900	87.6021	3.34569	0.648834	3.61524	0.000300068	0.0235378	FDR<0.05
									TraesCS6D02G008500	282.892	-2.58961	0.437918	-3.62992	0.000283505	0.015758	FDR<0.05		TraesCS7D02G195200	13.0583	-5.74602	1.1885	-3.99329	6.52e-05	0.00117109	FDR<0.05											TraesCS6B02G059800	58.6645	2.87782	0.43487	4.31811	1.57e-05	0.00181162	FDR<0.05		TraesCS5D02G002900	94.075	3.35429	0.450933	5.22092	1.78e-07	3.73e-05	FDR<0.05
									TraesCS1D02G256700	151.511	-2.57007	0.360486	-4.35543	1.33e-05	0.00112187	FDR<0.05		TraesCS6B02G368600	94.7246	-5.73709	0.861706	-5.49734	3.86e-08	1.6e-06	FDR<0.05											TraesCS3B02G388000	443.972	2.92246	0.427748	4.49437	6.98e-06	0.000885371	FDR<0.05		TraesCS4B02G264900	26.3556	3.36241	0.661219	3.57282	0.000353162	0.0269202	FDR<0.05
									TraesCS3D02G448600	169.68	-2.55016	0.466432	-3.32345	0.00088911	0.0408382	FDR<0.05		TraesCS7B02G024000	6.29576	-5.73506	1.57195	-3.01222	0.00259344	0.0278642	FDR<0.05											TraesCS2A02G005800	66.4309	2.9249	0.47581	4.04551	5.22e-05	0.00512088	FDR<0.05		TraesCSU02G128300	963.826	3.36317	0.641791	3.68215	0.000231279	0.018688	FDR<0.05
									TraesCS4B02G199400	81.7032	-2.5472	0.390408	-3.96303	7.4e-05	0.00495268	FDR<0.05		TraesCS3B02G405900	18.4883	-5.73362	1.42062	-3.33208	0.000862005	0.0108809	FDR<0.05											TraesCS5D02G016800	227.152	2.92918	0.379632	5.08171	3.74e-07	6.72e-05	FDR<0.05		TraesCS4A02G196300	346.399	3.37329	0.588312	4.03407	5.48e-05	0.00541316	FDR<0.05
									TraesCS1D02G301700	121.784	-2.53763	0.402615	-3.8191	0.000133938	0.00821302	FDR<0.05		TraesCS3A02G512400	141.975	-5.73097	0.786817	-6.0128	1.82e-09	1.02e-07	FDR<0.05											TraesCS5A02G291100	40.2785	2.93004	0.563101	3.42752	0.00060912	0.0410081	FDR<0.05		TraesCS6D02G050900	54.4156	3.37515	0.62639	3.79181	0.000149554	0.0129661	FDR<0.05
									TraesCS4B02G031700	102.922	-2.52475	0.364804	-4.17964	2.92e-05	0.00224179	FDR<0.05		TraesCS2B02G594900	55.0687	-5.72993	0.839474	-5.6344	1.76e-08	7.89e-07	FDR<0.05											TraesCS7D02G536900	874.625	2.93752	0.468619	4.13452	3.56e-05	0.00368461	FDR<0.05		TraesCS6D02G292200	174.545	3.37647	0.451635	5.26194	1.43e-07	3.04e-05	FDR<0.05
									TraesCS2D02G461400	1529.36	-2.52061	0.314308	-4.83796	1.31e-06	0.000146953	FDR<0.05		TraesCS4D02G319900	12.2642	-5.72321	1.40311	-3.36626	0.000761961	0.00978853	FDR<0.05											TraesCS1A02G422900	7972.76	2.95248	0.523025	3.73305	0.000189173	0.0153557	FDR<0.05		TraesCS2B02G284300	97.0876	3.37893	0.615212	3.86684	0.000110255	0.00997664	FDR<0.05
									TraesCS6D02G035000	65.3134	-2.49589	0.445965	-3.35427	0.00079574	0.0372098	FDR<0.05		TraesCS7B02G345800	9.85282	-5.72289	1.48486	-3.18069	0.00146923	0.017209	FDR<0.05											TraesCS1A02G168100	105.625	2.95279	0.420038	4.64907	3.33e-06	0.000468489	FDR<0.05		TraesCS6A02G018200	256.301	3.38525	0.525802	4.53641	5.72e-06	0.000773757	FDR<0.05
									TraesCS3B02G271400	208.981	-2.44461	0.436412	-3.3102	0.000932306	0.0425459	FDR<0.05		TraesCS7D02G008800	2761.67	-5.71263	0.439619	-10.7198	8.22e-27	2.29e-23	FDR<0.05											TraesCS1A02G203600	347.674	2.95464	0.508292	3.8455	0.000120309	0.0103438	FDR<0.05		TraesCS2B02G366600	20.3504	3.38732	0.681982	3.50056	0.000464278	0.0337183	FDR<0.05
									TraesCS6D02G231300	1081.6	-2.42246	0.408222	-3.48451	0.000493033	0.0249198	FDR<0.05		TraesCS2B02G474200	30.2736	-5.70453	1.22554	-3.83875	0.000123663	0.00203985	FDR<0.05											TraesCS1A02G089600	463.956	2.97789	0.52183	3.7903	0.000150465	0.0125878	FDR<0.05		TraesCS1D02G288800	92.3727	3.40106	0.701075	3.42483	0.000615179	0.0428732	FDR<0.05
									TraesCS1D02G215100	799.023	-2.40647	0.404798	-3.4745	0.000511798	0.025803	FDR<0.05		TraesCS2D02G191400	17.1098	-5.68867	1.09123	-4.29669	1.73e-05	0.000364226	FDR<0.05											TraesCS1A02G295600	417.549	2.97847	0.557614	3.54809	0.000388035	0.0277378	FDR<0.05		TraesCS3D02G305400	39.9145	3.41157	0.517062	4.66398	3.1e-06	0.000450487	FDR<0.05
									TraesCS6A02G226800	2240.71	-2.40299	0.414262	-3.38671	0.000707349	0.0337837	FDR<0.05		TraesCS2D02G563400	8.27553	-5.6867	1.27143	-3.68618	0.000227649	0.00345333	FDR<0.05											TraesCS5D02G148500	57.207	2.99798	0.483565	4.13177	3.6e-05	0.00371772	FDR<0.05		TraesCS1A02G424000	319.595	3.43067	0.58017	4.18958	2.79e-05	0.00302333	FDR<0.05
									TraesCS7A02G298600	1277.94	-2.39532	0.344537	-4.04985	5.13e-05	0.00363466	FDR<0.05		TraesCS3D02G338600	17.4876	-5.68572	1.23374	-3.79799	0.000145874	0.00235216	FDR<0.05											TraesCS3D02G478000	2504.32	3.00654	0.58555	3.42676	0.000610825	0.0410824	FDR<0.05		TraesCS1A02G089600	463.956	3.43221	0.527197	4.61347	3.96e-06	0.000554086	FDR<0.05
									TraesCS7D02G294300	1472.09	-2.39527	0.351839	-3.96563	7.32e-05	0.00491716	FDR<0.05		TraesCS6A02G271600	27.3352	-5.67335	1.29976	-3.59556	0.000323699	0.00467738	FDR<0.05											TraesCS7A02G391100	476.594	3.01417	0.596259	3.37802	0.000730108	0.0474968	FDR<0.05		TraesCS7D02G523800	919.814	3.43442	0.604163	4.02942	5.59e-05	0.00549895	FDR<0.05
									TraesCSU02G110500	266.21	-2.36742	0.363392	-3.76292	0.000167938	0.00998538	FDR<0.05		TraesCS5B02G199100	18.6521	-5.67286	1.18721	-3.936	8.29e-05	0.00144354	FDR<0.05											TraesCS7B02G483400	2076.72	3.02679	0.602915	3.36165	0.000774773	0.0499499	FDR<0.05		TraesCS3B02G585400	65.1628	3.43556	0.495215	4.91819	8.73e-07	0.000147919	FDR<0.05
									TraesCS1D02G422800	75.3046	-2.35985	0.409273	-3.3226	0.00089182	0.0409135	FDR<0.05		TraesCS2A02G542600	39.0782	-5.66703	1.07474	-4.34247	1.41e-05	0.00030177	FDR<0.05											TraesCS7B02G256000	55.164	3.02911	0.601589	3.37291	0.000743774	0.0482189	FDR<0.05		TraesCS1A02G282400	249.049	3.43811	0.487697	4.99923	5.76e-07	0.000103266	FDR<0.05
									TraesCS4D02G200500	44.0965	-2.35306	0.394193	-3.43248	0.000598086	0.0295697	FDR<0.05		TraesCS7D02G132900	27.5377	-5.66115	1.08528	-4.29487	1.75e-05	0.000366581	FDR<0.05											TraesCS4A02G196300	346.399	3.03031	0.586999	3.4588	0.000542591	0.0371147	FDR<0.05		TraesCS2D02G489400	132.386	3.44135	0.660799	3.69454	0.000220284	0.0179597	FDR<0.05
									TraesCS6A02G261100	479.521	-2.32582	0.262724	-5.04644	4.5e-07	5.83e-05	FDR<0.05		TraesCS5A02G548500	476.914	-5.66024	0.447105	-10.4231	1.94e-25	4.27e-22	FDR<0.05											TraesCS4B02G128000	67.947	3.03039	0.530478	3.82747	0.000129465	0.0110338	FDR<0.05		TraesCS1A02G370100	50.2132	3.45011	0.658612	3.72011	0.000199138	0.0165333	FDR<0.05
									TraesCS4D02G013400	125.673	-2.30642	0.271414	-4.81337	1.48e-06	0.000164981	FDR<0.05		TraesCS2B02G545500	14.1615	-5.64877	1.21847	-3.81524	0.000136051	0.00221247	FDR<0.05											TraesCS2A02G216700	119.01	3.03405	0.429905	4.73139	2.23e-06	0.000328072	FDR<0.05		TraesCS1A02G078400	454.066	3.45265	0.677053	3.62254	0.000291725	0.0230079	FDR<0.05
									TraesCS7A02G162100	161.773	-2.26856	0.311007	-4.07889	4.53e-05	0.00327653	FDR<0.05		TraesCS3B02G405300	17.4476	-5.64598	1.1603	-4.00412	6.22e-05	0.00112627	FDR<0.05											TraesCS4A02G331100	989.648	3.06235	0.565045	3.64988	0.000262366	0.0200792	FDR<0.05		TraesCS1D02G035800	76.8105	3.45337	0.677327	3.62213	0.00029219	0.0230195	FDR<0.05
									TraesCS4B02G197300	552.477	-2.25245	0.353546	-3.54255	0.000396279	0.0207831	FDR<0.05		TraesCS5A02G055300	26.3059	-5.63908	1.45716	-3.18364	0.00145435	0.0170707	FDR<0.05											TraesCS6A02G258500	554.544	3.06854	0.318198	6.5008	7.99e-11	3.59e-08	FDR<0.05		TraesCS2D02G289900	538.387	3.45996	0.598536	4.10997	3.96e-05	0.0041387	FDR<0.05
									TraesCS4A02G486000	5595.11	-2.21181	0.361719	-3.35013	0.000807726	0.0377217	FDR<0.05		TraesCS2A02G107800	3860.77	-5.63779	0.560825	-8.26958	1.34e-16	3.58e-14	FDR<0.05											TraesCS1B02G367900	11.9153	3.08208	0.609868	3.41399	0.000640199	0.0428049	FDR<0.05		TraesCS1B02G096300	386.634	3.46277	0.566532	4.3471	1.38e-05	0.00164722	FDR<0.05
									TraesCS6B02G288500	318.479	-2.17446	0.26661	-4.40516	1.06e-05	0.000921989	FDR<0.05		TraesCS5D02G563400	30.0562	-5.63309	1.1072	-4.18449	2.86e-05	0.000567533	FDR<0.05											TraesCS7B02G052700	283.601	3.08208	0.486672	4.2782	1.88e-05	0.00210518	FDR<0.05		TraesCS6B02G006200	203.038	3.46431	0.554987	4.4403	8.98e-06	0.00113238	FDR<0.05
									TraesCS4D02G350000	253.686	-2.1291	0.316496	-3.5675	0.000360409	0.0192218	FDR<0.05		TraesCS4D02G051200	70.2076	-5.63089	1.2038	-3.8469	0.00011962	0.00198445	FDR<0.05											TraesCS1B02G096800	1352.17	3.08373	0.53331	3.90717	9.34e-05	0.00826833	FDR<0.05		TraesCS6D02G148400	40.3478	3.4674	0.720211	3.42594	0.000612675	0.042781	FDR<0.05
									TraesCS2B02G527300	117.878	-2.11399	0.269329	-4.13616	3.53e-05	0.00265532	FDR<0.05		TraesCS1A02G367700	12.0513	-5.6305	1.20579	-3.84023	0.000122921	0.00202992	FDR<0.05											TraesCS7D02G444400	22.8596	3.08571	0.581355	3.58766	0.000333658	0.0246892	FDR<0.05		TraesCS4A02G438600	61.4279	3.46957	0.71444	3.45665	0.00054694	0.0386	FDR<0.05
									TraesCS7B02G188400	1436.86	-2.10827	0.300157	-3.6923	0.000222238	0.0127355	FDR<0.05		TraesCS2A02G384600	40.3591	-5.62288	1.02137	-4.52614	6.01e-06	0.000142798	FDR<0.05											TraesCS5A02G216400	189.063	3.08983	0.425786	4.90818	9.19e-07	0.00014906	FDR<0.05		TraesCS7A02G089600	531.035	3.4701	0.62763	3.9356	8.3e-05	0.00771153	FDR<0.05
									TraesCS4D02G015400	303.318	-2.09699	0.334356	-3.2809	0.00103476	0.0463461	FDR<0.05		TraesCS4B02G313055	7.33523	-5.61837	1.26966	-3.6375	0.000275301	0.00407387	FDR<0.05											TraesCS2D02G028900	225.973	3.09606	0.491468	4.2649	2e-05	0.00222539	FDR<0.05		TraesCS7D02G088800	1751.81	3.47197	0.618667	3.99564	6.45e-05	0.00617753	FDR<0.05
									TraesCS7D02G246500	98.1222	-2.09109	0.285494	-3.82178	0.00013249	0.00814002	FDR<0.05		TraesCS5B02G352100	5.65353	-5.61402	1.25327	-3.68159	0.00023178	0.00350499	FDR<0.05											TraesCS2D02G222700	338.209	3.10533	0.340348	6.18582	6.18e-10	2.19e-07	FDR<0.05		TraesCS2A02G109800	183.823	3.48737	0.653302	3.80738	0.000140444	0.0123275	FDR<0.05
									TraesCS1B02G181800	677.487	-1.97195	0.270856	-3.58844	0.000332659	0.0180018	FDR<0.05		TraesCS7D02G442200	165.687	-5.61172	0.713741	-6.46134	1.04e-10	7.73e-09	FDR<0.05											TraesCS1D02G375900	14.7857	3.11221	0.590222	3.57866	0.000345354	0.0253505	FDR<0.05		TraesCSU02G047400	118.6	3.49679	0.657876	3.79522	0.000147513	0.0128198	FDR<0.05
									TraesCS7D02G367700	287.722	-1.96722	0.261696	-3.69599	0.000219031	0.0125895	FDR<0.05		TraesCS3A02G474000	11.3425	-5.61029	1.16484	-3.95788	7.56e-05	0.00133418	FDR<0.05											TraesCS1A02G075000	495.524	3.11316	0.421626	5.01193	5.39e-07	9.26e-05	FDR<0.05		TraesCS2B02G536700	19.8031	3.50544	0.740055	3.38548	0.00071053	0.0481751	FDR<0.05
									TraesCS4B02G319800	2487.67	-1.59358	0.176371	-3.36554	0.000763934	0.0358803	FDR<0.05		TraesCS2B02G459900	18.0667	-5.60859	1.17478	-3.92296	8.75e-05	0.0015127	FDR<0.05											TraesCS4A02G001300	66.7035	3.11464	0.564243	3.74775	0.000178431	0.0145703	FDR<0.05		TraesCS1B02G374900	271.116	3.51225	0.613001	4.09827	4.16e-05	0.00432228	FDR<0.05
									TraesCS2A02G136700	364.836	1.73792	0.209313	3.52545	0.000422768	0.0218873	FDR<0.05		TraesCS5B02G570300	11.5253	-5.60781	1.49894	-3.07403	0.00211186	0.0234263	FDR<0.05											TraesCS7A02G198900	8577.24	3.11482	0.539869	3.91729	8.96e-05	0.00799118	FDR<0.05		TraesCS6A02G331900	231.27	3.51769	0.51029	4.93385	8.06e-07	0.000138149	FDR<0.05
									TraesCS5D02G565100	435.922	1.76294	0.210125	3.63089	0.000282443	0.0157231	FDR<0.05		TraesCS7D02G531500	22.123	-5.60441	1.28213	-3.59122	0.000329135	0.00474268	FDR<0.05											TraesCS7D02G241700	88.604	3.11866	0.539883	3.92428	8.7e-05	0.00780336	FDR<0.05		TraesCS3D02G506900	270.678	3.52642	0.531034	4.75754	1.96e-06	0.000300921	FDR<0.05
									TraesCS3D02G493700	2563.96	1.77435	0.231926	3.33877	0.000841496	0.0389972	FDR<0.05		TraesCS3A02G285800	5.76762	-5.59799	1.27916	-3.59455	0.000324956	0.0046932	FDR<0.05											TraesCS4D02G063200	3151.46	3.12525	0.45174	4.70459	2.54e-06	0.000366667	FDR<0.05		TraesCS5D02G054300	1350.66	3.53176	0.680959	3.71793	0.000200861	0.0166219	FDR<0.05
									TraesCS4D02G103000	29185.3	1.78002	0.208347	3.74387	0.000181211	0.0106264	FDR<0.05		ENSRNA050013880	4.39278	-5.58281	1.53056	-2.99421	0.00275157	0.0292983	FDR<0.05											TraesCS5B02G059200	30.3969	3.12677	0.611314	3.47901	0.000503267	0.0348438	FDR<0.05		TraesCS5B02G565400	44.1647	3.53526	0.728773	3.47881	0.000503648	0.0360359	FDR<0.05
									TraesCS4D02G247900	534.791	1.80424	0.204735	3.92821	8.56e-05	0.00564922	FDR<0.05		TraesCS4D02G263800	297.452	-5.57357	0.508592	-8.99262	2.41e-19	1.02e-16	FDR<0.05											TraesCS7B02G004600	154	3.13429	0.487172	4.38097	1.18e-05	0.00140271	FDR<0.05		TraesCS7D02G088300	1748.86	3.53588	0.513177	4.94153	7.75e-07	0.000133241	FDR<0.05
									TraesCS3B02G152200	1137.63	1.80483	0.240558	3.34568	0.000820816	0.0381401	FDR<0.05		TraesCS7A02G482400	1429.43	-5.56498	0.650545	-7.01717	2.26e-12	2.45e-10	FDR<0.05											TraesCS3A02G428300	61.4324	3.14111	0.618986	3.45907	0.000542048	0.0371147	FDR<0.05		TraesCS3D02G524700	2136.59	3.53779	0.589611	4.30418	1.68e-05	0.00196886	FDR<0.05
									TraesCS5A02G080300	1047.61	1.80663	0.200001	4.03312	5.5e-05	0.00386193	FDR<0.05		TraesCS2B02G078600	8.17081	-5.55226	1.41342	-3.22073	0.00127863	0.0153182	FDR<0.05											TraesCS3D02G324400	609.7	3.15476	0.336834	6.39709	1.58e-10	6.55e-08	FDR<0.05		TraesCS5D02G069100	30.0428	3.54301	0.750015	3.39061	0.000697362	0.0475492	FDR<0.05
									TraesCS2A02G381900	1230.27	1.82803	0.237237	3.49032	0.000482439	0.0244526	FDR<0.05		TraesCS2B02G522500	10.6288	-5.54955	1.13729	-4.00035	6.32e-05	0.00114279	FDR<0.05											TraesCS3D02G407000	869.184	3.17228	0.573572	3.78729	0.000152298	0.0127256	FDR<0.05		TraesCS6A02G298400	757.293	3.54406	0.561877	4.52779	5.96e-06	0.000802973	FDR<0.05
									TraesCS7D02G343200	245.774	1.84693	0.223031	3.79737	0.000146238	0.00888459	FDR<0.05		TraesCS6A02G108000	53.4895	-5.5444	0.898534	-5.05757	4.25e-07	1.39e-05	FDR<0.05											TraesCS3B02G584700	306.496	3.1917	0.542004	4.04369	5.26e-05	0.00514261	FDR<0.05		TraesCS6A02G271800	229.457	3.55514	0.502026	5.08966	3.59e-07	6.91e-05	FDR<0.05
									TraesCS7B02G446900	6339.34	1.84861	0.258146	3.28731	0.00101149	0.04552	FDR<0.05		TraesCS7B02G016100	10.7746	-5.54078	1.17927	-3.85051	0.000117871	0.00195902	FDR<0.05											TraesCS7A02G328500	50.8015	3.19407	0.517128	4.2428	2.21e-05	0.00243053	FDR<0.05		TraesCS2A02G262800	73.4784	3.55577	0.698365	3.65965	0.000252556	0.0202716	FDR<0.05
									TraesCS3D02G445400	3076.85	1.86096	0.262425	3.28077	0.00103524	0.0463461	FDR<0.05		TraesCS6B02G148900	12.4728	-5.53351	1.17324	-3.8641	0.000111498	0.00186637	FDR<0.05											TraesCS5B02G451200	98.6921	3.19645	0.604433	3.63391	0.000279162	0.0211747	FDR<0.05		TraesCS4B02G378000	964.701	3.55593	0.701745	3.64224	0.000270272	0.0214796	FDR<0.05
									TraesCS3B02G547500	107.483	1.86741	0.221027	3.92442	8.69e-05	0.00571738	FDR<0.05		TraesCS4B02G240700	82.3195	-5.53255	1.02733	-4.41197	1.02e-05	0.000227051	FDR<0.05											TraesCS2D02G018300	21.8937	3.20143	0.51546	4.27081	1.95e-05	0.00217251	FDR<0.05		TraesCS3A02G481600	1652.13	3.5591	0.636807	4.01865	5.85e-05	0.00569462	FDR<0.05
									TraesCS2D02G139400	642.766	1.87503	0.237441	3.68524	0.000228487	0.0130502	FDR<0.05		TraesCS7A02G355500	23.3727	-5.53163	1.20416	-3.76332	0.000167673	0.0026477	FDR<0.05											TraesCS4A02G392000	869.112	3.20588	0.624093	3.53454	0.000408484	0.0290172	FDR<0.05		TraesCS2D02G157500	48.4393	3.56365	0.671703	3.81664	0.00013528	0.0119429	FDR<0.05
									TraesCS5D02G241200	1858.32	1.88868	0.244685	3.63192	0.000281322	0.0156848	FDR<0.05		TraesCS2B02G311200	7.60328	-5.53043	1.17831	-3.84485	0.000120629	0.00199877	FDR<0.05											TraesCS7A02G177600	145.347	3.21034	0.572958	3.85776	0.00011443	0.00991301	FDR<0.05		TraesCS4A02G033500	315.759	3.57422	0.557504	4.61739	3.89e-06	0.000545831	FDR<0.05
									TraesCS7A02G330300	588.051	1.90819	0.22168	4.09684	4.19e-05	0.00306948	FDR<0.05		TraesCS5B02G180700	32.4034	-5.52789	1.57315	-2.87824	0.00399904	0.0401255	FDR<0.05											TraesCS7A02G434300	33.3843	3.21133	0.441252	5.01149	5.4e-07	9.26e-05	FDR<0.05		TraesCS2D02G257300	77.6378	3.58909	0.509337	5.08326	3.71e-07	7.1e-05	FDR<0.05
									TraesCS3D02G207900	532.409	1.9231	0.218208	4.23036	2.33e-05	0.00184416	FDR<0.05		TraesCS3A02G373600	30.2112	-5.52782	1.3252	-3.4167	0.000633862	0.00831084	FDR<0.05											TraesCS2D02G199700	681.487	3.21887	0.407108	5.45032	5.03e-08	1.14e-05	FDR<0.05		TraesCS3B02G589000	46.3188	3.59345	0.559855	4.63236	3.62e-06	0.000513779	FDR<0.05
									TraesCS3A02G013000	183.627	1.92748	0.263737	3.51669	0.000436958	0.0224934	FDR<0.05		TraesCSU02G047800	102.619	-5.50124	0.907032	-4.96261	6.96e-07	2.16e-05	FDR<0.05											TraesCS1B02G308200	145.244	3.22184	0.417046	5.32756	9.95e-08	2.08e-05	FDR<0.05		TraesCS7A02G273000	40.9081	3.59605	0.717997	3.61569	0.000299553	0.0235232	FDR<0.05
									TraesCS7A02G529900	7008.03	1.95106	0.260338	3.65319	0.000258999	0.0146087	FDR<0.05		TraesCS6D02G148500	9.49607	-5.49638	1.26414	-3.55686	0.000375313	0.00531936	FDR<0.05											TraesCS1B02G231500	34.4014	3.22837	0.656184	3.39595	0.000683908	0.0450653	FDR<0.05		TraesCS1D02G356300	16.7101	3.60326	0.765447	3.40097	0.000671468	0.0462298	FDR<0.05
									TraesCS3B02G395000	752.553	1.96956	0.232022	4.17876	2.93e-05	0.00224367	FDR<0.05		TraesCS7A02G162300	22.286	-5.49635	1.09326	-4.11278	3.91e-05	0.000750573	FDR<0.05											TraesCS4A02G226300	54.9555	3.22981	0.621461	3.58801	0.000333207	0.0246892	FDR<0.05		TraesCS4D02G069300	193.102	3.60337	0.658826	3.95152	7.77e-05	0.00728132	FDR<0.05
									TraesCS5B02G535800	142.973	1.97087	0.294122	3.30092	0.000963675	0.0437913	FDR<0.05		TraesCS7B02G354900	51.8389	-5.4942	0.884742	-5.07968	3.78e-07	1.25e-05	FDR<0.05											TraesCS3B02G585400	65.1628	3.2322	0.492468	4.53268	5.82e-06	0.000763095	FDR<0.05		TraesCS6B02G327900	894.908	3.6108	0.545633	4.7849	1.71e-06	0.000265511	FDR<0.05
									TraesCS3D02G104500	916.884	1.97766	0.21096	4.63431	3.58e-06	0.000356059	FDR<0.05		TraesCS2B02G063500	10.8345	-5.48913	1.22865	-3.6537	0.000258484	0.0038573	FDR<0.05											TraesCS7D02G366500	81.1271	3.24124	0.56109	3.99444	6.48e-05	0.00611451	FDR<0.05		TraesCS4A02G250400	3370.79	3.61211	0.667248	3.91475	9.05e-05	0.00836646	FDR<0.05
									TraesCS2B02G247900	285.731	1.98214	0.254447	3.8599	0.000113434	0.00721204	FDR<0.05		TraesCS3B02G378600	422.789	-5.48855	0.734795	-6.10858	1.01e-09	5.96e-08	FDR<0.05											TraesCS3D02G033800	293.102	3.25729	0.555693	4.06213	4.86e-05	0.00480404	FDR<0.05		TraesCS2A02G187900	886.234	3.61231	0.407493	6.41068	1.45e-10	6.16e-08	FDR<0.05
									TraesCS4D02G001900	904.042	2.00668	0.213261	4.72042	2.35e-06	0.000246874	FDR<0.05		TraesCS2D02G080500	10.4088	-5.4884	1.21957	-3.68031	0.000232951	0.00351903	FDR<0.05											TraesCS7B02G072600	387.589	3.26089	0.581991	3.88476	0.000102432	0.00898791	FDR<0.05		TraesCS4A02G103700	815.793	3.61797	0.640246	4.08901	4.33e-05	0.00447296	FDR<0.05
									TraesCS3A02G195700	128.981	2.00965	0.287697	3.50942	0.000449086	0.0230522	FDR<0.05		TraesCSU02G099000	8.64424	-5.48051	1.22312	-3.66317	0.00024911	0.00372662	FDR<0.05											TraesCS6D02G050900	54.4156	3.26536	0.63172	3.58602	0.000335761	0.0248063	FDR<0.05		TraesCS5B02G291100	46.9987	3.62077	0.534719	4.90121	9.52e-07	0.000159067	FDR<0.05
									TraesCS2B02G299900	169.123	2.01865	0.281868	3.61394	0.000301582	0.0165722	FDR<0.05		TraesCS3A02G418700	7.43992	-5.4805	1.24837	-3.5891	0.000331827	0.00477484	FDR<0.05											TraesCS3A02G307100	262.06	3.27223	0.42326	5.36839	7.94e-08	1.72e-05	FDR<0.05		TraesCS3D02G349100	261.051	3.62409	0.525078	4.99753	5.81e-07	0.000103668	FDR<0.05
									TraesCS1B02G244200	287.907	2.02484	0.308598	3.32096	0.00089709	0.0410487	FDR<0.05		TraesCS7D02G464600	658.419	-5.47872	0.61481	-7.28471	3.22e-13	4.17e-11	FDR<0.05											TraesCS1B02G374900	271.116	3.27504	0.617517	3.68417	0.000229453	0.0179632	FDR<0.05		TraesCS2A02G381000	664.366	3.62589	0.568279	4.62079	3.82e-06	0.000538023	FDR<0.05
									TraesCS2D02G270400	191.527	2.02489	0.273027	3.7538	0.000174175	0.0102886	FDR<0.05		TraesCS5B02G243400	4.63933	-5.47802	1.21145	-3.6964	0.000218675	0.00333675	FDR<0.05											TraesCSU02G047400	118.6	3.27538	0.666932	3.41172	0.000645552	0.0430785	FDR<0.05		TraesCS7A02G349600	512.989	3.63193	0.467432	5.63062	1.8e-08	4.95e-06	FDR<0.05
									TraesCS2A02G282600	170.945	2.03373	0.258043	4.00603	6.17e-05	0.00425827	FDR<0.05		TraesCS7A02G018100	7.79416	-5.47397	1.38167	-3.23809	0.00120335	0.0145486	FDR<0.05											TraesCS5A02G545200	3085.9	3.27681	0.452901	5.02717	4.98e-07	8.65e-05	FDR<0.05		TraesCS7B02G265900	42.2068	3.63316	0.574106	4.58654	4.51e-06	0.000623332	FDR<0.05
									TraesCS6D02G072400	547.402	2.05947	0.21367	4.95846	7.11e-07	8.61e-05	FDR<0.05		TraesCS3D02G338300	35.5421	-5.45582	1.29761	-3.43386	0.000595048	0.00788033	FDR<0.05											TraesCS3B02G150200	168.224	3.27816	0.55565	4.1	4.13e-05	0.00419086	FDR<0.05		TraesCS4A02G181900	2126.92	3.63704	0.724788	3.63837	0.000274374	0.0217816	FDR<0.05
									TraesCS2A02G136600	119.534	2.06064	0.29726	3.56806	0.000359629	0.0191943	FDR<0.05		TraesCSU02G156500	9.25816	-5.45234	1.18143	-3.76861	0.000164161	0.00260017	FDR<0.05											TraesCS5D02G233600	75.3114	3.28465	0.431309	5.29701	1.18e-07	2.41e-05	FDR<0.05		TraesCS5D02G269400	465.059	3.64425	0.707226	3.7389	0.000184826	0.0154334	FDR<0.05
									TraesCS2B02G242200	112.878	2.06178	0.312035	3.40276	0.000667082	0.0322119	FDR<0.05		TraesCS1B02G379700	22.7858	-5.45079	1.25589	-3.54393	0.000394215	0.00555133	FDR<0.05											TraesCS6A02G215500	4408.1	3.29076	0.375538	6.09994	1.06e-09	3.6e-07	FDR<0.05		TraesCS4A02G331100	989.648	3.64596	0.564821	4.6846	2.81e-06	0.000414067	FDR<0.05
									TraesCS4B02G001000	2892.31	2.06496	0.271183	3.92707	8.6e-05	0.00567084	FDR<0.05		TraesCS6D02G026300	207.929	-5.43743	1.10306	-4.02282	5.75e-05	0.00105068	FDR<0.05											TraesCS4A02G384900	138.423	3.30003	0.510084	4.50912	6.51e-06	0.000835335	FDR<0.05		TraesCS5A02G143500	20.0297	3.65024	0.565879	4.6834	2.82e-06	0.00041566	FDR<0.05
									TraesCS3A02G326900	223.536	2.07573	0.327138	3.28831	0.00100791	0.0454029	FDR<0.05		TraesCS2B02G625700	36.7564	-5.43734	0.844603	-5.25375	1.49e-07	5.39e-06	FDR<0.05											TraesCS6A02G114800	15.0588	3.30178	0.681554	3.37726	0.000732124	0.0475539	FDR<0.05		TraesCS7D02G351300	242.435	3.65143	0.701646	3.77887	0.000157542	0.0134813	FDR<0.05
									TraesCS4D02G166000	1914.66	2.07589	0.310305	3.46721	0.000525892	0.0264149	FDR<0.05		TraesCS3A02G461000	5.97207	-5.43349	1.53863	-2.88145	0.00395845	0.039771	FDR<0.05											TraesCS7A02G349600	512.989	3.30974	0.468054	4.93478	8.02e-07	0.000133259	FDR<0.05		TraesCS4A02G384900	138.423	3.66161	0.51346	5.18368	2.18e-07	4.44e-05	FDR<0.05
									TraesCS3D02G430200	437.085	2.07817	0.308271	3.49746	0.000469704	0.0239634	FDR<0.05		TraesCS6D02G144700	7.473	-5.43252	1.16692	-3.79847	0.000145595	0.0023487	FDR<0.05											TraesCS1D02G376300	1554.36	3.31527	0.628396	3.68442	0.000229226	0.0179632	FDR<0.05		TraesCS5D02G061400	99.1031	3.66257	0.617174	4.31413	1.6e-05	0.00188843	FDR<0.05
									TraesCS2A02G083600	1408.84	2.08087	0.312227	3.4618	0.000536571	0.0268768	FDR<0.05		TraesCS3A02G236300	8.60215	-5.4271	1.16653	-3.79509	0.000147587	0.00237608	FDR<0.05											TraesCS5D02G215400	96.4849	3.32235	0.585665	3.96531	7.33e-05	0.00675289	FDR<0.05		TraesCS5D02G219300	322.471	3.66854	0.635782	4.19725	2.7e-05	0.0029447	FDR<0.05
									TraesCS3A02G276200	1015.81	2.08194	0.271057	3.99157	6.56e-05	0.00448806	FDR<0.05		TraesCS2B02G096800	12.1501	-5.41525	1.23127	-3.58593	0.000335879	0.00482452	FDR<0.05											TraesCSU02G020500	20.728	3.3308	0.581207	4.01027	6.07e-05	0.0057826	FDR<0.05		TraesCS2D02G022300	24.118	3.67333	0.646119	4.13751	3.51e-05	0.00372088	FDR<0.05
									TraesCS5D02G312800	112.141	2.08276	0.318912	3.39518	0.000685826	0.0329461	FDR<0.05		TraesCS3D02G439400	11.1279	-5.39898	1.15332	-3.81417	0.000136641	0.00222107	FDR<0.05											TraesCS4A02G250400	3370.79	3.34139	0.667355	3.50847	0.0004507	0.0316538	FDR<0.05		TraesCSU02G128500	739.934	3.68126	0.693205	3.86792	0.000109768	0.00994498	FDR<0.05
									TraesCS2B02G060900	1175.28	2.08908	0.320094	3.40237	0.000668046	0.032237	FDR<0.05		TraesCS7D02G538700	742.439	-5.39553	0.657735	-6.68283	2.34e-11	2.03e-09	FDR<0.05											TraesCS2B02G070900	60.9035	3.35076	0.691713	3.39847	0.000677646	0.0448395	FDR<0.05		TraesCS2B02G219400	975.718	3.69068	0.432869	6.21594	5.1e-10	2e-07	FDR<0.05
									TraesCS2B02G093100	1132.53	2.10659	0.308567	3.58622	0.000335506	0.0180934	FDR<0.05		TraesCS2D02G479800	5.29054	-5.39291	1.50745	-2.91413	0.00356686	0.036515	FDR<0.05											TraesCS1A02G414600	29.7715	3.3601	0.697871	3.38185	0.000719992	0.0468998	FDR<0.05		TraesCS2A02G266800	63.0864	3.69906	0.575474	4.69015	2.73e-06	0.000404617	FDR<0.05
									TraesCS7B02G400300	307.473	2.11052	0.290474	3.82313	0.000131769	0.00812129	FDR<0.05		TraesCS5B02G428100	14.2331	-5.39005	1.14722	-3.82668	0.000129885	0.00212602	FDR<0.05											TraesCS3D02G302700	466.063	3.39198	0.450572	5.30876	1.1e-07	2.27e-05	FDR<0.05		TraesCS5D02G216600	429.282	3.69978	0.533183	5.06352	4.12e-07	7.72e-05	FDR<0.05
									TraesCS3D02G208200	371.04	2.11379	0.30133	3.69624	0.00021882	0.0125874	FDR<0.05		TraesCS3A02G429300	5.58012	-5.38998	1.25433	-3.49985	0.000465513	0.0063866	FDR<0.05											TraesCS4D02G055300	154.553	3.40139	0.395429	6.07287	1.26e-09	4.16e-07	FDR<0.05		TraesCS7A02G160700	153.941	3.70069	0.653957	4.12976	3.63e-05	0.00383679	FDR<0.05
									TraesCS2B02G287600	299.094	2.11519	0.323432	3.44797	0.000564809	0.028155	FDR<0.05		TraesCS6B02G462800	532.914	-5.38886	0.514772	-8.52583	1.52e-17	4.78e-15	FDR<0.05											TraesCS1B02G335600	19.0347	3.40441	0.596137	4.03332	5.5e-05	0.00534027	FDR<0.05		TraesCS3B02G465200	197.514	3.70499	0.56939	4.75069	2.03e-06	0.000310644	FDR<0.05
									TraesCS3B02G238500	430.645	2.12946	0.343323	3.28979	0.00100261	0.0452202	FDR<0.05		TraesCS7B02G072100	38.8655	-5.38402	0.990986	-4.42389	9.69e-06	0.000216721	FDR<0.05											TraesCS7A02G105600	130.215	3.4079	0.521668	4.61577	3.92e-06	0.000542313	FDR<0.05		TraesCS3A02G478700	357.952	3.70572	0.614243	4.40496	1.06e-05	0.00131086	FDR<0.05
									TraesCS5D02G411400	824.744	2.13259	0.345804	3.27523	0.00105576	0.0472064	FDR<0.05		TraesCS3A02G407300	11.4261	-5.38126	1.23563	-3.54575	0.000391491	0.00552337	FDR<0.05											TraesCS4D02G087200	62.1849	3.41118	0.636892	3.78585	0.000153183	0.0127719	FDR<0.05		TraesCS2B02G182500	1126.23	3.70643	0.631222	4.2876	1.81e-05	0.00210463	FDR<0.05
									TraesCS7D02G327100	643.057	2.13337	0.277561	4.08331	4.44e-05	0.00322774	FDR<0.05		TraesCS5B02G526500	13.8952	-5.37054	1.25881	-3.47196	0.000516665	0.00699307	FDR<0.05											TraesCS5A02G508500	36.577	3.41704	0.672501	3.59411	0.000325499	0.0242347	FDR<0.05		TraesCS4D02G271100	236.561	3.71458	0.641889	4.22906	2.35e-05	0.00261656	FDR<0.05
									TraesCS5B02G406000	835.883	2.13512	0.311266	3.6468	0.000265531	0.0149191	FDR<0.05		TraesCS5D02G227600	8.07796	-5.36722	1.54806	-2.8211	0.00478599	0.0466311	FDR<0.05											TraesCS3B02G160300	57.0567	3.42765	0.533507	4.55036	5.36e-06	0.000709876	FDR<0.05		TraesCS3D02G424000	156.706	3.71696	0.595894	4.55947	5.13e-06	0.0007	FDR<0.05
									TraesCS6D02G308800	514.562	2.14251	0.334387	3.41673	0.000633775	0.0309333	FDR<0.05		TraesCS2B02G066000	157.703	-5.35819	0.655992	-6.64367	3.06e-11	2.58e-09	FDR<0.05											TraesCS4B02G031100	72.0808	3.43006	0.63967	3.79893	0.000145322	0.0122024	FDR<0.05		TraesCSU02G128000	142.137	3.72057	0.703287	3.86836	0.000109571	0.00993957	FDR<0.05
									TraesCS5B02G078300	2799.18	2.1498	0.320447	3.58813	0.000333063	0.0180018	FDR<0.05		TraesCS4B02G003600	9.99294	-5.34999	1.29824	-3.35067	0.000806152	0.0102761	FDR<0.05											TraesCS2B02G004900	107.977	3.4334	0.659849	3.68781	0.000226193	0.017769	FDR<0.05		TraesCS3D02G483000	170.869	3.72217	0.800233	3.40173	0.000669619	0.0461788	FDR<0.05
									TraesCS3B02G362800	242.04	2.15668	0.319384	3.62161	0.000292779	0.0161644	FDR<0.05		TraesCS4B02G360100	39.2148	-5.34189	1.04366	-4.16025	3.18e-05	0.000622739	FDR<0.05											TraesCS4B02G377400	1256.31	3.43669	0.596317	4.08623	4.38e-05	0.00437574	FDR<0.05		TraesCS5D02G374300	44.0686	3.72341	0.686044	3.96973	7.2e-05	0.00679723	FDR<0.05
									TraesCS4B02G153700	1969.73	2.16769	0.356999	3.27084	0.00107229	0.0478275	FDR<0.05		TraesCS2A02G508200	29.1154	-5.33722	0.924009	-4.69391	2.68e-06	7.06e-05	FDR<0.05											TraesCS5D02G395800	96.1488	3.43755	0.56118	4.34361	1.4e-05	0.00163837	FDR<0.05		TraesCS7B02G106300	111.071	3.77148	0.629644	4.40166	1.07e-05	0.00132869	FDR<0.05
									TraesCS2A02G216400	198.558	2.17012	0.343228	3.40918	0.000651594	0.0315903	FDR<0.05		TraesCS1B02G370600	100.259	-5.33497	0.78192	-5.544	2.96e-08	1.26e-06	FDR<0.05											TraesCS6D02G099300	66.302	3.43806	0.648586	3.75904	0.000170565	0.0140286	FDR<0.05		TraesCS1D02G394500	73.7086	3.77168	0.630325	4.39723	1.1e-05	0.00135382	FDR<0.05
									TraesCS5A02G394500	223.887	2.1821	0.352576	3.35275	0.000800126	0.0373908	FDR<0.05		TraesCS2A02G591100	48.8854	-5.33387	1.10203	-3.93262	8.4e-05	0.00146061	FDR<0.05											TraesCS7B02G083100	4786.34	3.43806	0.60579	4.0246	5.71e-05	0.00547964	FDR<0.05		TraesCS4B02G070500	182.359	3.77713	0.690443	4.02224	5.76e-05	0.00564629	FDR<0.05
									TraesCS3B02G167400	669.806	2.184	0.357156	3.31507	0.000916198	0.0418701	FDR<0.05		TraesCS7A02G167400	9.35824	-5.33348	1.3385	-3.23756	0.00120556	0.0145705	FDR<0.05											TraesCS1A02G358400	217.123	3.45031	0.54375	4.50632	6.6e-06	0.000843238	FDR<0.05		TraesCS5A02G018200	100.557	3.77766	0.8051	3.45008	0.000560417	0.0393977	FDR<0.05
									TraesCS1D02G344700	957.062	2.2021	0.359322	3.34547	0.000821422	0.0381401	FDR<0.05		TraesCS7B02G002000	9.96108	-5.3313	1.30359	-3.32259	0.000891856	0.011205	FDR<0.05											TraesCS1D02G307600	506.726	3.46793	0.628277	3.92809	8.56e-05	0.00770102	FDR<0.05		TraesCS4D02G063500	49.6594	3.78041	0.687928	4.04172	5.31e-05	0.00530465	FDR<0.05
									TraesCS1B02G251600	113.465	2.20248	0.341979	3.51623	0.000437724	0.0225169	FDR<0.05		TraesCS3D02G468000	20.5366	-5.32366	1.19715	-3.61163	0.000304282	0.00443126	FDR<0.05											TraesCS2B02G097800	700.337	3.46813	0.436778	5.65078	1.6e-08	4.11e-06	FDR<0.05		TraesCS2B02G551700	284.884	3.78367	0.679217	4.09835	4.16e-05	0.00432228	FDR<0.05
									TraesCS6A02G170100	202.243	2.20948	0.366391	3.30105	0.00096323	0.0437913	FDR<0.05		TraesCS6B02G383200	14.9059	-5.32226	1.50058	-2.8804	0.00397173	0.0398769	FDR<0.05											TraesCS1A02G282400	249.049	3.47689	0.488392	5.07152	3.95e-07	7e-05	FDR<0.05		TraesCS4A02G436000	63.3173	3.79021	0.703046	3.96875	7.23e-05	0.00680977	FDR<0.05
									TraesCS2A02G156400	443.689	2.21371	0.312061	3.88935	0.000100514	0.00648155	FDR<0.05		TraesCS4D02G290600	7.9584	-5.31656	1.22125	-3.53455	0.000408478	0.00571669	FDR<0.05											TraesCS4B02G187800	2064.65	3.47718	0.674624	3.67195	0.00024071	0.0185886	FDR<0.05		TraesCS7D02G512800	309.498	3.79393	0.75173	3.71666	0.000201871	0.0166837	FDR<0.05
									TraesCS7B02G294800	1418.14	2.2256	0.358524	3.41847	0.000629746	0.0307835	FDR<0.05		TraesCS4D02G114400	5.60906	-5.3097	1.43986	-2.99314	0.00276122	0.0293968	FDR<0.05											TraesCS5D02G288900	3671.29	3.47917	0.664501	3.73088	0.000190816	0.0154706	FDR<0.05		TraesCS2B02G184300	1280.8	3.79739	0.780436	3.58439	0.000337863	0.025941	FDR<0.05
									TraesCS3D02G225800	393.047	2.22583	0.362907	3.3778	0.000730689	0.0346184	FDR<0.05		TraesCS5D02G285900	73.6279	-5.30756	0.985404	-4.37137	1.23e-05	0.000268661	FDR<0.05											TraesCS3A02G131200	130.796	3.48543	0.563808	4.40829	1.04e-05	0.00126112	FDR<0.05		TraesCS1D02G259700	35.5864	3.81969	0.825847	3.4143	0.000639461	0.0442253	FDR<0.05
									TraesCS5D02G256100	223.376	2.22857	0.357579	3.43579	0.000590827	0.0292908	FDR<0.05		TraesCS5D02G252600	4.09557	-5.30517	1.28029	-3.36265	0.000771972	0.00989282	FDR<0.05											TraesCS2D02G396300	144.382	3.48684	0.567213	4.38432	1.16e-05	0.00139102	FDR<0.05		TraesCS5D02G288900	3671.29	3.82828	0.664251	4.25785	2.06e-05	0.00233752	FDR<0.05
									TraesCS2D02G442000	31.6703	2.23758	0.362054	3.41823	0.000630299	0.0307844	FDR<0.05		TraesCS2D02G136800	6.19059	-5.30484	1.25095	-3.44126	0.000579017	0.00770605	FDR<0.05											TraesCS1A02G253600	222.63	3.4939	0.477384	5.22409	1.75e-07	3.39e-05	FDR<0.05		TraesCS7A02G449300	116.119	3.8362	0.79494	3.56782	0.000359961	0.0272622	FDR<0.05
									TraesCS1D02G002700	259.74	2.2434	0.325328	3.82198	0.000132383	0.00814002	FDR<0.05		TraesCS4B02G367600	473.981	-5.30391	0.858522	-5.01316	5.35e-07	1.71e-05	FDR<0.05											TraesCS3A02G412500	918.518	3.50047	0.619553	4.03593	5.44e-05	0.00528881	FDR<0.05		TraesCS7D02G444400	22.8596	3.84234	0.631691	4.49957	6.81e-06	0.000902237	FDR<0.05
									TraesCS5D02G441800	201.987	2.25138	0.314859	3.9744	7.06e-05	0.00476598	FDR<0.05		TraesCS5A02G378800	75.016	-5.30386	0.910913	-4.72477	2.3e-06	6.15e-05	FDR<0.05											TraesCS1B02G007100	84.7138	3.51974	0.441892	5.70216	1.18e-08	3.17e-06	FDR<0.05		TraesCS5A02G337900	33.1563	3.84436	0.637616	4.46093	8.16e-06	0.0010493	FDR<0.05
									TraesCS7D02G455200	276.085	2.25282	0.346622	3.61437	0.000301081	0.0165572	FDR<0.05		TraesCS3B02G359100	21.0634	-5.3036	0.968936	-4.44157	8.93e-06	0.000202592	FDR<0.05											TraesCS1D02G363300	240.032	3.52199	0.547989	4.60227	4.18e-06	0.000571734	FDR<0.05		TraesCS5A02G262100	294.165	3.84709	0.667355	4.26623	1.99e-05	0.00227278	FDR<0.05
									TraesCS3A02G226100	105.652	2.2531	0.328017	3.82022	0.000133332	0.00818278	FDR<0.05		TraesCS7A02G141900	7.3689	-5.30084	1.16212	-3.70085	0.000214879	0.0032899	FDR<0.05											TraesCS6A02G298400	757.293	3.53042	0.561809	4.50405	6.67e-06	0.000850703	FDR<0.05		TraesCS6D02G261000	120.818	3.84921	0.650622	4.37921	1.19e-05	0.00145581	FDR<0.05
									TraesCS6A02G227300	472.325	2.25486	0.332775	3.77088	0.00016267	0.00971997	FDR<0.05		TraesCS2D02G099700	9.00411	-5.29695	1.19009	-3.61062	0.000305465	0.0044467	FDR<0.05											TraesCS6B02G284000	250.091	3.53608	0.421482	6.01706	1.78e-09	5.72e-07	FDR<0.05		TraesCS3A02G026400	50.0189	3.85071	0.825062	3.45515	0.000549997	0.0387403	FDR<0.05
									TraesCS3A02G331000	745.688	2.26518	0.36495	3.46672	0.000526855	0.0264449	FDR<0.05		TraesCS2B02G628900	17.3297	-5.29437	1.24326	-3.45412	0.000552089	0.00739419	FDR<0.05											TraesCS6B02G006200	203.038	3.53642	0.562647	4.50802	6.54e-06	0.000838097	FDR<0.05		TraesCS2A02G573900	3153.69	3.85282	0.61723	4.62196	3.8e-06	0.000536022	FDR<0.05
									TraesCS4A02G062600	71.8791	2.2667	0.372695	3.39877	0.000676891	0.0325987	FDR<0.05		TraesCS4B02G107100	30.7606	-5.29355	1.23902	-3.46528	0.00052967	0.00714639	FDR<0.05											TraesCS5A02G143500	20.0297	3.53737	0.58786	4.31628	1.59e-05	0.0018178	FDR<0.05		TraesCS2D02G129100	56.9475	3.8569	0.672369	4.24902	2.15e-05	0.00241277	FDR<0.05
									TraesCS3D02G406500	190.731	2.2687	0.365669	3.46953	0.000521378	0.0262245	FDR<0.05		TraesCS7D02G469500	3255	-5.28506	0.512264	-8.36495	6.01e-17	1.69e-14	FDR<0.05											TraesCS5B02G565400	44.1647	3.54171	0.605802	4.19561	2.72e-05	0.00293024	FDR<0.05		TraesCS7D02G088200	1010.34	3.86856	0.797869	3.59528	0.000324043	0.0251029	FDR<0.05
									TraesCS7B02G141900	201.226	2.27095	0.31038	4.09481	4.23e-05	0.00308706	FDR<0.05		TraesCS3D02G520500	4.94866	-5.27677	1.2867	-3.32383	0.000887904	0.0111631	FDR<0.05											TraesCS7B02G265900	42.2068	3.54408	0.582551	4.36715	1.26e-05	0.00148931	FDR<0.05		TraesCS3D02G048400	14.8571	3.89824	0.855245	3.38878	0.000702043	0.0478234	FDR<0.05
									TraesCS2B02G040100	574.228	2.27903	0.378142	3.38242	0.000718503	0.0341937	FDR<0.05		TraesCS2A02G003600	45.8547	-5.26276	0.814834	-5.23144	1.68e-07	6.03e-06	FDR<0.05											TraesCS2D02G055000	87.8781	3.55474	0.693922	3.68159	0.000231781	0.0181039	FDR<0.05		TraesCS2D02G595500	32.6608	3.90261	0.597903	4.85465	1.21e-06	0.000194676	FDR<0.05
									TraesCS2B02G345400	1174.89	2.27905	0.330098	3.87477	0.000106727	0.0068275	FDR<0.05		TraesCS6A02G131900	188.791	-5.26106	0.768701	-5.5432	2.97e-08	1.27e-06	FDR<0.05											TraesCS2A02G216800	67.4447	3.56434	0.433022	5.92195	3.18e-09	9.65e-07	FDR<0.05		TraesCS4B02G378400	520.261	3.91827	0.549867	5.30724	1.11e-07	2.46e-05	FDR<0.05
									TraesCS7D02G080500	173.373	2.27939	0.342568	3.73471	0.000187934	0.0109708	FDR<0.05		TraesCS4B02G263700	5.86511	-5.25997	1.30998	-3.25194	0.00114619	0.0139599	FDR<0.05											TraesCS4B02G264900	26.3556	3.57621	0.700416	3.67812	0.000234961	0.0183103	FDR<0.05		TraesCS3D02G473100	27.9997	3.92522	0.765711	3.82026	0.000133309	0.011812	FDR<0.05
									TraesCS1D02G072900	1047.31	2.28186	0.322372	3.97633	7e-05	0.0047364	FDR<0.05		TraesCS1B02G211100	15.2652	-5.25343	1.10315	-3.85572	0.000115388	0.00192348	FDR<0.05											TraesCS7D02G512800	309.498	3.57859	0.75999	3.39293	0.000691504	0.0453906	FDR<0.05		TraesCS6A02G312600	214.786	3.92638	0.537257	5.44689	5.13e-08	1.27e-05	FDR<0.05
									TraesCS2D02G162300	523.763	2.29252	0.288537	4.47956	7.48e-06	0.00067936	FDR<0.05		TraesCS2B02G048400	5.93031	-5.25329	1.45622	-2.92078	0.00349154	0.0358807	FDR<0.05											TraesCS2B02G024600	15.197	3.59029	0.67409	3.84264	0.000121717	0.0104386	FDR<0.05		TraesCS5D02G158000	12.6107	3.93869	0.701133	4.19135	2.77e-05	0.00300881	FDR<0.05
									TraesCS1D02G238900	621.211	2.29495	0.334646	3.86961	0.000109009	0.00696119	FDR<0.05		TraesCS2B02G482300	285.712	-5.2423	0.738404	-5.74523	9.18e-09	4.41e-07	FDR<0.05											TraesCS5D02G054300	1350.66	3.59112	0.67913	3.81535	0.000135991	0.0115324	FDR<0.05		TraesCS3A02G141600	54.6569	3.94313	0.711294	4.13772	3.51e-05	0.00372088	FDR<0.05
									TraesCS4A02G255600	58.74	2.29522	0.296154	4.37347	1.22e-05	0.00104032	FDR<0.05		TraesCS3A02G418100	8.44477	-5.23184	1.3341	-3.17206	0.00151362	0.0176605	FDR<0.05											TraesCS5D02G069100	30.0428	3.59163	0.743993	3.4834	0.000495089	0.0343124	FDR<0.05		TraesCS2D02G013300	160.112	3.94525	0.656167	4.48858	7.17e-06	0.000939762	FDR<0.05
									TraesCS5A02G229000	702.371	2.29913	0.39744	3.26874	0.00108028	0.0480949	FDR<0.05		TraesCS1A02G076700	100.6	-5.22777	0.945439	-4.47176	7.76e-06	0.000179474	FDR<0.05											TraesCS7A02G177700	1171.89	3.60248	0.744896	3.49375	0.000476279	0.0331434	FDR<0.05		TraesCS4A02G076900	459.715	3.95087	0.784529	3.76133	0.000169013	0.0142941	FDR<0.05
									TraesCS1B02G107600	888.023	2.30503	0.382193	3.41459	0.000638777	0.0310728	FDR<0.05		TraesCS2B02G556500	18.8359	-5.22151	1.13208	-3.72898	0.000192256	0.00298197	FDR<0.05											TraesCS4D02G063400	1443.89	3.60622	0.646785	4.02951	5.59e-05	0.00539699	FDR<0.05		TraesCS4B02G378200	380.209	3.951	0.526583	5.60405	2.09e-08	5.6e-06	FDR<0.05
									TraesCS1D02G349900	185.628	2.30683	0.401285	3.25661	0.0011275	0.0499823	FDR<0.05		TraesCS6B02G374000	23.9386	-5.21739	1.08338	-3.89279	9.91e-05	0.00168723	FDR<0.05											TraesCS2B02G219400	975.718	3.61851	0.432649	6.05229	1.43e-09	4.69e-07	FDR<0.05		TraesCS4A02G008500	142.097	3.95343	0.693536	4.25851	2.06e-05	0.00233428	FDR<0.05
									TraesCS4A02G384600	271.05	2.31028	0.337278	3.88485	0.000102394	0.00657353	FDR<0.05		TraesCS2D02G324400	7.61135	-5.21483	1.2246	-3.44179	0.000577871	0.00769363	FDR<0.05											TraesCS2A02G187900	886.234	3.62882	0.407465	6.45165	1.11e-10	4.78e-08	FDR<0.05		TraesCSU02G152800	269.978	3.95357	0.700989	4.21343	2.52e-05	0.0027622	FDR<0.05
									TraesCS1D02G239600	149.561	2.32312	0.328709	4.02522	5.69e-05	0.0039671	FDR<0.05		TraesCS3D02G521100	221.954	-5.21316	0.603225	-6.98439	2.86e-12	3e-10	FDR<0.05											TraesCS2A02G490100	25.609	3.63111	0.730255	3.60301	0.000314559	0.0234942	FDR<0.05		TraesCS1D02G362900	130.637	3.95528	0.700631	4.21802	2.46e-05	0.00272303	FDR<0.05
									TraesCS2B02G606700	2283.17	2.3253	0.384599	3.44593	0.000569092	0.0283295	FDR<0.05		TraesCSU02G087000	41.6953	-5.20467	1.07463	-3.91268	9.13e-05	0.00156958	FDR<0.05											TraesCS3B02G384900	108.058	3.6324	0.655742	4.01439	5.96e-05	0.00569846	FDR<0.05		TraesCS5D02G031700	101.742	3.95812	0.740272	3.99599	6.44e-05	0.00617753	FDR<0.05
									TraesCS1B02G251700	93.4911	2.32592	0.395135	3.35561	0.000791907	0.0370784	FDR<0.05		TraesCS5D02G260000	5.71249	-5.20335	1.19745	-3.51026	0.00044767	0.00618041	FDR<0.05											TraesCS3B02G144900	297.871	3.63529	0.620794	4.24503	2.19e-05	0.00241043	FDR<0.05		TraesCS4D02G031600	1287.81	3.96108	0.733876	4.03485	5.46e-05	0.00540254	FDR<0.05
									TraesCS5A02G063900	101.031	2.32595	0.391525	3.38663	0.000707556	0.0337837	FDR<0.05		TraesCS6B02G274300	7.8187	-5.19897	1.1855	-3.54195	0.000397178	0.00558654	FDR<0.05											TraesCS3B02G536100	750.478	3.63629	0.62562	4.21388	2.51e-05	0.00271567	FDR<0.05		TraesCSU02G161300	325.812	3.96931	0.664526	4.46831	7.88e-06	0.00102225	FDR<0.05
									TraesCS5B02G009800	112.395	2.32636	0.363826	3.6456	0.000266766	0.0149769	FDR<0.05		TraesCS2D02G461400	1529.36	-5.19877	0.33426	-12.5614	3.44e-36	4.16e-32	FDR<0.05											TraesCS4B02G378400	520.261	3.64027	0.546041	4.83529	1.33e-06	0.000205671	FDR<0.05		TraesCS2A02G174600	1306.26	3.9697	0.685255	4.33372	1.47e-05	0.00173918	FDR<0.05
									TraesCS4B02G085400	114.127	2.32859	0.345804	3.84203	0.000122021	0.00762419	FDR<0.05		TraesCS3B02G052200	315.059	-5.19851	0.733458	-5.72427	1.04e-08	4.91e-07	FDR<0.05											TraesCS2A02G144300	34.6601	3.64709	0.665287	3.97886	6.92e-05	0.00647553	FDR<0.05		TraesCS7A02G092700	22.1171	3.97182	0.85626	3.4707	0.000519095	0.0369225	FDR<0.05
									TraesCS2A02G182400	193.793	2.32867	0.397136	3.34564	0.000820926	0.0381401	FDR<0.05		TraesCS3B02G490300	5.57867	-5.19547	1.33331	-3.14665	0.00165151	0.0190153	FDR<0.05											TraesCS3D02G501900	72.7316	3.66782	0.705902	3.77931	0.000157264	0.0130288	FDR<0.05		TraesCS7B02G273500	24.8681	3.97689	0.81844	3.63727	0.000275547	0.0218508	FDR<0.05
									TraesCS5B02G236300	1511.88	2.32909	0.325708	4.08061	4.49e-05	0.00325558	FDR<0.05		TraesCS3A02G519900	8.79494	-5.18364	1.21718	-3.43716	0.000587846	0.0078035	FDR<0.05											TraesCS3D02G328400	23.4989	3.67151	0.679718	3.93032	8.48e-05	0.0076402	FDR<0.05		TraesCS1A02G421100	90.2593	3.97848	0.609561	4.88627	1.03e-06	0.000169278	FDR<0.05
									TraesCS6D02G038600	279.138	2.33717	0.407465	3.28169	0.00103187	0.0462811	FDR<0.05		TraesCS3D02G328900	9.22433	-5.17974	1.23182	-3.39315	0.00069093	0.00897949	FDR<0.05											TraesCS6D02G099200	53.3135	3.67882	0.640289	4.18377	2.87e-05	0.0030614	FDR<0.05		TraesCS4B02G312300	752.628	3.97961	0.547232	5.44487	5.18e-08	1.28e-05	FDR<0.05
									TraesCS5D02G553900	800.619	2.3397	0.404459	3.31231	0.000925275	0.0422583	FDR<0.05		TraesCS2D02G193700	22.0972	-5.17902	1.22377	-3.41486	0.000638139	0.00835893	FDR<0.05											TraesCS2D02G543300	157.291	3.68328	0.715008	3.75279	0.000174878	0.0143144	FDR<0.05		TraesCS5D02G289000	44.2351	3.98475	0.502519	5.93958	2.86e-09	9.77e-07	FDR<0.05
									TraesCS2B02G580400	261.043	2.3406	0.396966	3.37712	0.000732485	0.0346544	FDR<0.05		TraesCS5B02G195900	77.1973	-5.17517	0.781363	-5.34344	9.12e-08	3.48e-06	FDR<0.05											TraesCS5D02G214300	17.4735	3.68582	0.582984	4.60703	4.08e-06	0.000562186	FDR<0.05		TraesCS3D02G518000	37.8474	3.9912	0.842964	3.54843	0.000387535	0.0290247	FDR<0.05
									TraesCS4A02G162200	1839.3	2.34302	0.381582	3.51962	0.000432174	0.0222946	FDR<0.05		TraesCS7A02G510000	14.1043	-5.16824	1.10421	-3.77487	0.000160091	0.00254405	FDR<0.05											TraesCS4B02G337600	291.449	3.68977	0.524993	5.12343	3e-07	5.54e-05	FDR<0.05		TraesCS6D02G099200	53.3135	4.00182	0.677275	4.43221	9.33e-06	0.00116963	FDR<0.05
									TraesCS3D02G097000	229.248	2.34329	0.298207	4.50456	6.65e-06	0.000610977	FDR<0.05		TraesCS6D02G081000	8.11104	-5.16525	1.2641	-3.29502	0.000984134	0.012214	FDR<0.05											TraesCS5B02G429900	269.263	3.69195	0.447149	6.02025	1.74e-09	5.63e-07	FDR<0.05		TraesCS7D02G085200	842.985	4.00476	0.524014	5.73413	9.8e-09	2.91e-06	FDR<0.05
									TraesCS4D02G295300	346.39	2.34662	0.360855	3.73176	0.00019015	0.0110788	FDR<0.05		TraesCS3B02G108800	31.3759	-5.16467	1.02149	-4.07706	4.56e-05	0.000858841	FDR<0.05											TraesCS6B02G342800	238.795	3.69455	0.504641	5.33955	9.32e-08	1.96e-05	FDR<0.05		TraesCS1B02G122800	593.684	4.01366	0.644335	4.67717	2.91e-06	0.000427622	FDR<0.05
									TraesCS6D02G239700	554.047	2.347	0.293599	4.5879	4.48e-06	0.00043617	FDR<0.05		TraesCS3D02G351000	12.4622	-5.16459	1.28747	-3.23471	0.00121768	0.0146973	FDR<0.05											TraesCS6A02G097400	941.797	3.69647	0.594844	4.53308	5.81e-06	0.000763095	FDR<0.05		TraesCSU02G145700	1480.04	4.01776	0.764352	3.94813	7.88e-05	0.00736634	FDR<0.05
									TraesCS4B02G360900	127.837	2.35024	0.32034	4.21503	2.5e-05	0.00196117	FDR<0.05		TraesCS4A02G012600	38.5855	-5.16383	1.14781	-3.62764	0.00028602	0.00420679	FDR<0.05											TraesCS3A02G138400	1098.27	3.70313	0.576991	4.68488	2.8e-06	0.000400071	FDR<0.05		TraesCS6A02G097400	941.797	4.01852	0.596051	5.0642	4.1e-07	7.72e-05	FDR<0.05
									TraesCS3D02G133100	682.961	2.35162	0.364723	3.70589	0.000210649	0.0121656	FDR<0.05		TraesCS1D02G400000	284.578	-5.16363	0.716128	-5.81408	6.1e-09	3.05e-07	FDR<0.05											TraesCS6D02G004000	163.941	3.70504	0.722216	3.74547	0.000180053	0.0146502	FDR<0.05		TraesCS7D02G161200	3624.34	4.02476	0.810207	3.73332	0.000188975	0.0157617	FDR<0.05
									TraesCS4D02G215100	1023.57	2.35171	0.368391	3.66924	0.000243276	0.0138187	FDR<0.05		TraesCS2B02G343300	20.1123	-5.16295	1.03332	-4.02873	5.61e-05	0.0010277	FDR<0.05											TraesCS4D02G069300	193.102	3.71013	0.6572	4.12376	3.73e-05	0.00382062	FDR<0.05		TraesCS7A02G105600	130.215	4.02588	0.529957	5.70967	1.13e-08	3.3e-06	FDR<0.05
									TraesCS5B02G074000	187.356	2.35944	0.389189	3.493	0.000477634	0.0242982	FDR<0.05		TraesCS6A02G082900	41.0164	-5.15793	1.25867	-3.30343	0.000955112	0.0118864	FDR<0.05											TraesCS7D02G488900	98.8535	3.71172	0.685039	3.95848	7.54e-05	0.00690226	FDR<0.05		TraesCS2D02G070300	59.6675	4.0284	0.867516	3.49088	0.000481428	0.0347203	FDR<0.05
									TraesCS6B02G254400	219.666	2.36388	0.361564	3.77217	0.000161832	0.00970191	FDR<0.05		TraesCS2A02G494900	25.2609	-5.1546	0.897582	-4.62866	3.68e-06	9.33e-05	FDR<0.05											TraesCS1B02G466200	279.83	3.71435	0.576978	4.70442	2.55e-06	0.000366667	FDR<0.05		TraesCS2B02G314500	67.9412	4.02865	0.706539	4.28661	1.81e-05	0.0021107	FDR<0.05
									TraesCS2D02G190200	415.747	2.39988	0.339265	4.12621	3.69e-05	0.00274154	FDR<0.05		TraesCS1D02G276300	153.616	-5.15099	0.622522	-6.66802	2.59e-11	2.22e-09	FDR<0.05											TraesCS3A02G483000	1817.33	3.71975	0.657986	4.13344	3.57e-05	0.00369641	FDR<0.05		TraesCS3A02G138400	1098.27	4.03767	0.576014	5.2736	1.34e-07	2.88e-05	FDR<0.05
									TraesCS5B02G371100	472.85	2.40133	0.35625	3.93357	8.37e-05	0.00554484	FDR<0.05		TraesCS4A02G447300	10.9223	-5.14507	1.16962	-3.54396	0.00039416	0.00555133	FDR<0.05											TraesCS7A02G473400	3001.71	3.73297	0.585179	4.67032	3.01e-06	0.000425922	FDR<0.05		TraesCS2D02G182000	2011.04	4.0389	0.692088	4.39091	1.13e-05	0.00138666	FDR<0.05
									TraesCS3B02G490600	1008.12	2.40399	0.345862	4.05938	4.92e-05	0.00352048	FDR<0.05		TraesCS7D02G363500	18.6502	-5.14289	1.19381	-3.47032	0.000519838	0.00702945	FDR<0.05											TraesCS2D02G545400	75.013	3.74138	0.685943	3.99652	6.43e-05	0.00607784	FDR<0.05		TraesCS1A02G253600	222.63	4.04473	0.477982	6.36997	1.89e-10	7.97e-08	FDR<0.05
									TraesCS2D02G081500	500.311	2.41351	0.345846	4.08709	4.37e-05	0.00318197	FDR<0.05		TraesCS5D02G339900	6.0534	-5.14187	1.48022	-2.79814	0.00513978	0.0495453	FDR<0.05											TraesCS7D02G384300	13.4947	3.74443	0.769945	3.56446	0.00036461	0.0264746	FDR<0.05		TraesCS3D02G501900	72.7316	4.04776	0.697524	4.3694	1.25e-05	0.0015126	FDR<0.05
									TraesCS3B02G379200	445.382	2.43426	0.286877	4.99958	5.75e-07	7.13e-05	FDR<0.05		TraesCS7A02G220900	4.71912	-5.13965	1.22239	-3.38653	0.000707826	0.00917604	FDR<0.05											TraesCSU02G145600	1737.69	3.74781	0.664413	4.13569	3.54e-05	0.00367202	FDR<0.05		TraesCS3D02G473200	257.003	4.04909	0.604913	5.04054	4.64e-07	8.58e-05	FDR<0.05
									TraesCS2A02G216500	106.124	2.43745	0.354874	4.0506	5.11e-05	0.00363012	FDR<0.05		TraesCS5A02G394100	9.32983	-5.13517	1.13257	-3.65114	0.000261078	0.00388959	FDR<0.05											TraesCS3D02G238300	16.6536	3.76424	0.663296	4.16743	3.08e-05	0.00325033	FDR<0.05		TraesCSU02G128100	296.293	4.05972	0.596091	5.13297	2.85e-07	5.68e-05	FDR<0.05
									TraesCS5A02G368700	911.174	2.44775	0.364144	3.97575	7.02e-05	0.00474343	FDR<0.05		TraesCS5A02G391500	25.3264	-5.12641	1.32284	-3.11935	0.00181252	0.0205782	FDR<0.05											TraesCS1A02G350400	250.709	3.7655	0.464542	5.95319	2.63e-09	8.05e-07	FDR<0.05		TraesCS4A02G392100	126.303	4.07024	0.693972	4.42415	9.68e-06	0.00121202	FDR<0.05
									TraesCS2D02G098200	196.675	2.4635	0.365943	3.99925	6.35e-05	0.00436137	FDR<0.05		TraesCS7A02G244400	12.8737	-5.1243	1.23753	-3.33268	0.000860125	0.0108628	FDR<0.05											TraesCS7B02G106300	111.071	3.78255	0.620739	4.48263	7.37e-06	0.000932049	FDR<0.05		TraesCS1A02G239400	90.5033	4.07249	0.523564	5.86842	4.4e-09	1.44e-06	FDR<0.05
									TraesCS7B02G441100	729.889	2.46659	0.380037	3.85908	0.000113814	0.00722983	FDR<0.05		TraesCS2B02G286400	9.88452	-5.1242	1.33211	-3.09599	0.0019616	0.0219918	FDR<0.05											TraesCS4B02G377000	1110.55	3.79022	0.52779	5.28662	1.25e-07	2.54e-05	FDR<0.05		TraesCS3D02G478200	110.638	4.07261	0.726002	4.23224	2.31e-05	0.00258405	FDR<0.05
									TraesCS2A02G550000	216.641	2.47121	0.399297	3.6845	0.000229149	0.0130777	FDR<0.05		TraesCS2D02G317200	7.42563	-5.12223	1.31278	-3.14008	0.00168902	0.0193549	FDR<0.05											TraesCS6A02G001900	202.976	3.79501	0.768115	3.63879	0.000273926	0.0208471	FDR<0.05		TraesCS2B02G127800	128.36	4.08039	0.648484	4.75014	2.03e-06	0.000310837	FDR<0.05
									TraesCS2B02G243200	32.9317	2.48162	0.412357	3.59305	0.000326833	0.0177577	FDR<0.05		TraesCSU02G083700	773.962	-5.11984	0.935031	-4.40611	1.05e-05	0.000232497	FDR<0.05											TraesCS2A02G491800	13.9248	3.80774	0.719055	3.90477	9.43e-05	0.00834012	FDR<0.05		TraesCS7D02G080400	118.667	4.08119	0.609417	5.05596	4.28e-07	7.96e-05	FDR<0.05
									TraesCS7D02G203900	119.474	2.48658	0.409703	3.62843	0.000285153	0.0158253	FDR<0.05		TraesCS2D02G025800	4.15963	-5.11699	1.28286	-3.20922	0.00133095	0.0158325	FDR<0.05											TraesCS2A02G398800	127.039	3.80889	0.743771	3.77656	0.000159012	0.0131488	FDR<0.05		TraesCS4A02G392300	272.679	4.08144	0.705181	4.36972	1.24e-05	0.0015126	FDR<0.05
									TraesCS1A02G033600	432.792	2.4867	0.28913	5.14198	2.72e-07	3.77e-05	FDR<0.05		TraesCS1B02G326900	150.427	-5.11447	0.760107	-5.41301	6.2e-08	2.45e-06	FDR<0.05											TraesCS4D02G031600	1287.81	3.81698	0.732271	3.8469	0.000119621	0.0103106	FDR<0.05		TraesCS2D02G452100	79.1456	4.09403	0.884332	3.49872	0.000467492	0.0338839	FDR<0.05
									TraesCS5B02G231000	355.751	2.48973	0.381018	3.90988	9.23e-05	0.00602433	FDR<0.05		TraesCS4A02G412900	38.6002	-5.11311	1.3329	-3.08584	0.00202977	0.0226475	FDR<0.05											TraesCS2D02G589200	87.107	3.82568	0.780744	3.61922	0.000295494	0.0222161	FDR<0.05		TraesCS5B02G211000	135.273	4.12011	0.839216	3.71789	0.000200894	0.0166219	FDR<0.05
									TraesCS3B02G361100	626.074	2.49036	0.383705	3.88413	0.000102698	0.00658722	FDR<0.05		TraesCS7B02G384700	10.7923	-5.11264	1.18609	-3.4674	0.000525517	0.00709629	FDR<0.05											TraesCS7A02G349400	123.565	3.82597	0.439013	6.43709	1.22e-10	5.2e-08	FDR<0.05		TraesCS7D02G161800	166.194	4.1206	0.918304	3.39822	0.000678265	0.0465096	FDR<0.05
									TraesCS3D02G224100	134.495	2.49261	0.370237	4.03149	5.54e-05	0.00388515	FDR<0.05		TraesCS4A02G412800	59.5469	-5.10852	0.737443	-5.5713	2.53e-08	1.09e-06	FDR<0.05											TraesCS5A02G385900	53.5434	3.82674	0.622367	4.54192	5.57e-06	0.000736048	FDR<0.05		TraesCS4A02G244500	96.277	4.12439	0.88531	3.52915	0.000416899	0.0307442	FDR<0.05
									TraesCS7D02G086900	334.564	2.49302	0.276303	5.40356	6.53e-08	1.06e-05	FDR<0.05		TraesCS2A02G450600	8.95673	-5.10494	1.23494	-3.324	0.000887369	0.0111583	FDR<0.05											TraesCS3D02G008700	2351.83	3.82932	0.642871	4.40107	1.08e-05	0.00129689	FDR<0.05		TraesCS3D02G145300	23.4775	4.12487	0.808743	3.86385	0.000111612	0.0100868	FDR<0.05
									TraesCS4B02G059100	1684.52	2.49786	0.380407	3.93752	8.23e-05	0.00546946	FDR<0.05		TraesCS5B02G218600	668.847	-5.1033	0.724215	-5.66585	1.46e-08	6.68e-07	FDR<0.05											TraesCS2D02G088500	14.4951	3.83192	0.761389	3.71941	0.000199691	0.0160785	FDR<0.05		TraesCS5A02G447200	247.905	4.13792	0.612112	5.12638	2.95e-07	5.83e-05	FDR<0.05
									TraesCS7B02G276300	296.568	2.4988	0.435883	3.43855	0.000584847	0.029034	FDR<0.05		TraesCS4D02G190800	4.18406	-5.10146	1.2842	-3.19379	0.00140419	0.0165747	FDR<0.05											TraesCS1A02G424000	319.595	3.84473	0.579752	4.90679	9.26e-07	0.000149759	FDR<0.05		TraesCS2D02G574000	30.0685	4.14216	0.909297	3.4556	0.000549073	0.0387129	FDR<0.05
									TraesCS6D02G362100	177.972	2.50126	0.441121	3.40328	0.000665827	0.0321727	FDR<0.05		TraesCS7D02G360100	499.152	-5.09893	0.58554	-7.00024	2.56e-12	2.71e-10	FDR<0.05											TraesCS7D02G460500	2260.88	3.84741	0.566682	5.0247	5.04e-07	8.74e-05	FDR<0.05		TraesCS7A02G090100	52.7335	4.14274	0.739213	4.25146	2.12e-05	0.00239027	FDR<0.05
									TraesCS4B02G064900	68.2712	2.50462	0.451026	3.336	0.000849939	0.039288	FDR<0.05		TraesCS4D02G347400	6.00852	-5.0988	1.36294	-3.00733	0.00263557	0.0282416	FDR<0.05											TraesCS5A02G545300	128.769	3.85003	0.721992	3.94745	7.9e-05	0.00717988	FDR<0.05		TraesCS4A02G282300	12.36	4.14511	0.797832	3.94207	8.08e-05	0.00753544	FDR<0.05
									TraesCS1A02G070400	659.144	2.50872	0.352388	4.28141	1.86e-05	0.00150398	FDR<0.05		TraesCS4B02G368700	7.66097	-5.0982	1.40207	-2.92296	0.0034672	0.035661	FDR<0.05											TraesCS3D02G424000	156.706	3.85767	0.601977	4.74713	2.06e-06	0.000307524	FDR<0.05		TraesCS7A02G473400	3001.71	4.14779	0.585584	5.37548	7.64e-08	1.79e-05	FDR<0.05
									TraesCS1A02G322900	33.6801	2.51329	0.42571	3.55474	0.000378351	0.0200313	FDR<0.05		TraesCS1D02G342300	7.95516	-5.09644	1.19729	-3.42144	0.000622908	0.00820432	FDR<0.05											TraesCS5D02G061400	99.1031	3.85769	0.620425	4.60601	4.1e-06	0.000563792	FDR<0.05		TraesCS6D02G260900	237.99	4.14833	0.546362	5.76236	8.29e-09	2.56e-06	FDR<0.05
									TraesCS3A02G309100	1224.6	2.5166	0.42464	3.5715	0.000354949	0.0189865	FDR<0.05		TraesCS1A02G214700	37.4837	-5.09474	1.01345	-4.04039	5.34e-05	0.000983634	FDR<0.05											TraesCS5B02G150200	25.1303	3.8733	0.816871	3.51745	0.000435712	0.0307276	FDR<0.05		TraesCS2B02G224000	443.287	4.14917	0.700829	4.49349	7.01e-06	0.000926713	FDR<0.05
									TraesCS1B02G142000	662.686	2.52007	0.37911	4.00959	6.08e-05	0.00420665	FDR<0.05		TraesCS5A02G192200	7.00811	-5.09024	1.19458	-3.42401	0.000617036	0.00814029	FDR<0.05											TraesCS4A02G392500	344.627	3.87387	0.820003	3.50471	0.000457104	0.0320706	FDR<0.05		TraesCS7D02G178400	66.9145	4.18442	0.71561	4.44994	8.59e-06	0.00109222	FDR<0.05
									TraesCS7B02G299500	971.351	2.52063	0.428776	3.54644	0.000390468	0.0205378	FDR<0.05		TraesCS7D02G538900	456.132	-5.08944	0.796895	-5.13172	2.87e-07	9.8e-06	FDR<0.05											TraesCS6D02G292200	174.545	3.88136	0.452015	6.37446	1.84e-10	7.46e-08	FDR<0.05		TraesCS4D02G031700	1593.21	4.1972	0.847117	3.77422	0.000160511	0.0137192	FDR<0.05
									TraesCS2B02G182000	308.861	2.52114	0.299099	5.08573	3.66e-07	4.85e-05	FDR<0.05		TraesCS4A02G289900	5.34304	-5.08274	1.30902	-3.11892	0.00181516	0.0206018	FDR<0.05											TraesCS5A02G010900	39.7776	3.88235	0.6931	4.15863	3.2e-05	0.00336066	FDR<0.05		TraesCS5A02G035200	19.8721	4.20259	0.839047	3.81694	0.000135116	0.0119429	FDR<0.05
									TraesCS4B02G178500	277.352	2.52483	0.461818	3.30179	0.000960701	0.043711	FDR<0.05		TraesCS2D02G543700	7.76184	-5.08177	1.16159	-3.51393	0.000441522	0.00610483	FDR<0.05											TraesCS4A02G202000	22.1843	3.88692	0.725769	3.97774	6.96e-05	0.00649725	FDR<0.05		TraesCS6D02G211200	24.7751	4.2278	0.90377	3.57148	0.000354964	0.0269967	FDR<0.05
									TraesCS5D02G238700	466.801	2.52878	0.345756	4.42157	9.8e-06	0.00086087	FDR<0.05		TraesCS6D02G015000	16.4721	-5.07389	1.20014	-3.39453	0.000687476	0.00894261	FDR<0.05											TraesCS6A02G271800	229.457	3.89029	0.507008	5.70067	1.19e-08	3.18e-06	FDR<0.05		TraesCS7B02G259700	1117.34	4.22786	0.805818	4.00569	6.18e-05	0.00595202	FDR<0.05
									TraesCS7D02G530900	46.7441	2.53796	0.447407	3.4375	0.000587102	0.0291261	FDR<0.05		TraesCS6A02G252100	23.8324	-5.05827	0.960527	-4.22505	2.39e-05	0.000484731	FDR<0.05											TraesCS3B02G589000	46.3188	3.90692	0.575017	5.05535	4.3e-07	7.58e-05	FDR<0.05		TraesCS4A02G388700	45.5334	4.23179	0.834484	3.8728	0.000107593	0.00977236	FDR<0.05
									TraesCS7B02G061100	157.421	2.54168	0.447462	3.44538	0.000570252	0.0283483	FDR<0.05		TraesCSU02G150400	11.8085	-5.05488	1.44847	-2.79942	0.00511951	0.0493959	FDR<0.05											TraesCS7D02G085200	842.985	3.91692	0.524438	5.562	2.67e-08	6.32e-06	FDR<0.05		TraesCS4A02G250200	218.473	4.23391	0.851776	3.79666	0.000146656	0.0127607	FDR<0.05
									TraesCS5D02G027500	103.097	2.54719	0.377292	4.10079	4.12e-05	0.00302628	FDR<0.05		TraesCS2A02G107600	12577.1	-5.03827	0.465839	-8.66882	4.37e-18	1.47e-15	FDR<0.05											TraesCS5B02G391000	87.9467	3.918	0.777654	3.75231	0.00017521	0.0143244	FDR<0.05		TraesCS2B02G439100	75.0283	4.23873	0.956994	3.38428	0.000713665	0.0483424	FDR<0.05
									TraesCS2B02G097900	550.924	2.54824	0.367575	4.21205	2.53e-05	0.00198078	FDR<0.05		TraesCS1A02G182200	59.6115	-5.03687	0.700734	-5.76092	8.37e-09	4.04e-07	FDR<0.05											TraesCSU02G234300	48.6438	3.92343	0.777126	3.76185	0.000168662	0.0138889	FDR<0.05		TraesCS4A02G403200	43.7628	4.24582	0.823871	3.93972	8.16e-05	0.00759972	FDR<0.05
									TraesCS3B02G375100	2561.97	2.56	0.421838	3.6981	0.00021722	0.0125152	FDR<0.05		TraesCS5B02G526600	23.9524	-5.03598	1.40436	-2.87389	0.00405451	0.0405619	FDR<0.05											TraesCS4A02G392400	543.542	3.92415	0.84875	3.44524	0.000570545	0.0388323	FDR<0.05		TraesCS2B02G097800	700.337	4.24738	0.43979	7.38394	1.54e-13	1.08e-10	FDR<0.05
									TraesCS5D02G233600	75.3114	2.56126	0.457089	3.41566	0.00063628	0.0310051	FDR<0.05		TraesCS1B02G118500	26.1136	-5.0304	1.15572	-3.48735	0.000487832	0.0066494	FDR<0.05											TraesCS3B02G589600	163.575	3.93382	0.568265	5.16277	2.43e-07	4.58e-05	FDR<0.05		TraesCS3A02G412500	918.518	4.25638	0.619601	5.2556	1.48e-07	3.13e-05	FDR<0.05
									TraesCS7D02G217800	101.178	2.56314	0.352217	4.43801	9.08e-06	0.000810372	FDR<0.05		TraesCS7A02G422300	22.0184	-5.02525	1.06173	-3.79122	0.00014991	0.00240707	FDR<0.05											TraesCS2B02G536700	19.8031	3.9377	0.70203	4.18457	2.86e-05	0.00305701	FDR<0.05		TraesCSU02G044100	78.5685	4.2599	0.519274	6.27781	3.43e-10	1.38e-07	FDR<0.05
									TraesCS5B02G245900	37.5215	2.56477	0.435433	3.5936	0.000326138	0.0177333	FDR<0.05		TraesCS5D02G561100	8.20747	-5.02409	1.15637	-3.47993	0.000501553	0.00680377	FDR<0.05											TraesCS3D02G506900	270.678	3.95589	0.530458	5.57234	2.51e-08	6.04e-06	FDR<0.05		TraesCS3D02G353700	30.4904	4.26421	0.879897	3.70976	0.000207457	0.0170288	FDR<0.05
									TraesCS2A02G406000	268.959	2.57489	0.471956	3.33695	0.000847039	0.0391789	FDR<0.05		TraesCS4B02G287700	38.2192	-5.02213	0.785458	-5.12074	3.04e-07	1.03e-05	FDR<0.05											TraesCS6A02G110500	62.0498	3.95833	0.655603	4.51238	6.41e-06	0.000825694	FDR<0.05		TraesCSU02G128700	185.836	4.26897	0.657936	4.96852	6.75e-07	0.0001184	FDR<0.05
									TraesCS2A02G381100	1613.18	2.57959	0.467832	3.3764	0.000734399	0.0346996	FDR<0.05		TraesCS3D02G255000	4.06129	-5.01337	1.39078	-2.8857	0.00390539	0.0393143	FDR<0.05											TraesCS2B02G364300	11.1745	3.95959	0.750053	3.94584	7.95e-05	0.0072187	FDR<0.05		TraesCS2D02G165500	545.393	4.30429	0.971591	3.4009	0.000671633	0.0462298	FDR<0.05
									TraesCS5B02G356700	449.069	2.58475	0.466848	3.39457	0.000687371	0.0329938	FDR<0.05		TraesCS4A02G025300	48.2574	-5.00965	1.08433	-3.69783	0.000217453	0.00332231	FDR<0.05											TraesCS2B02G201000	914.441	3.96046	0.843223	3.51088	0.000446625	0.0313999	FDR<0.05		TraesCS7A02G037600	10.9864	4.30892	0.928871	3.5623	0.00036762	0.0277264	FDR<0.05
									TraesCS2A02G438200	1325.18	2.58674	0.337514	4.70126	2.59e-06	0.000268489	FDR<0.05		TraesCS7A02G152600	14.3059	-4.99295	1.08092	-3.69403	0.000220727	0.00336381	FDR<0.05											TraesCS7D02G523800	919.814	3.96145	0.60577	4.88874	1.01e-06	0.000163008	FDR<0.05		TraesCS5A02G016200	4633.89	4.31327	0.503474	6.5808	4.68e-11	2.19e-08	FDR<0.05
									TraesCS3B02G306400	157.145	2.58699	0.453368	3.50045	0.000464474	0.023758	FDR<0.05		TraesCS6B02G347500	7.61385	-4.99221	1.3438	-2.97083	0.00296992	0.0313105	FDR<0.05											TraesCS7D02G099300	39.3411	3.9722	0.557967	5.32683	9.99e-08	2.08e-05	FDR<0.05		TraesCS5B02G353400	100.863	4.31412	0.651478	5.08708	3.64e-07	6.99e-05	FDR<0.05
									TraesCS2A02G083700	356.643	2.58836	0.390638	4.06606	4.78e-05	0.00343809	FDR<0.05		TraesCS2D02G027700	78.53	-4.98965	0.613134	-6.50699	7.67e-11	5.91e-09	FDR<0.05											TraesCS1B02G295300	51.7224	3.98085	0.648952	4.59333	4.36e-06	0.000592042	FDR<0.05		TraesCS1D02G338500	41.9611	4.31532	0.968691	3.42247	0.000620551	0.043049	FDR<0.05
									TraesCS5A02G340500	1243.68	2.58941	0.364299	4.36292	1.28e-05	0.00108795	FDR<0.05		TraesCS5B02G504100	45.7893	-4.98917	1.18736	-3.3597	0.000780258	0.00998642	FDR<0.05											TraesCS6B02G456700	42.3647	3.9912	0.739754	4.04351	5.27e-05	0.00514261	FDR<0.05		TraesCS7A02G032600	30.1218	4.32216	0.894412	3.71435	0.000203726	0.0168178	FDR<0.05
									TraesCS2D02G183300	37.4672	2.59012	0.430137	3.69677	0.000218363	0.012571	FDR<0.05		TraesCS5D02G321300	150.606	-4.98905	0.590481	-6.75558	1.42e-11	1.28e-09	FDR<0.05											TraesCS6D02G246500	90.1785	3.99567	0.758567	3.94911	7.84e-05	0.00713988	FDR<0.05		TraesCS4D02G087200	62.1849	4.32427	0.654675	5.07774	3.82e-07	7.25e-05	FDR<0.05
									TraesCS1A02G037800	946.486	2.59417	0.471774	3.3791	0.000727248	0.034509	FDR<0.05		TraesCS2D02G293200	160.227	-4.98897	0.659244	-6.05082	1.44e-09	8.19e-08	FDR<0.05											TraesCS3A02G012900	6.4566	4.00514	0.8941	3.36108	0.000776372	0.0499527	FDR<0.05		TraesCS3B02G144900	297.871	4.32479	0.624269	5.32589	1e-07	2.25e-05	FDR<0.05
									TraesCS3A02G347500	679.993	2.59487	0.296802	5.3735	7.72e-08	1.22e-05	FDR<0.05		TraesCS6B02G100200	3.12934	-4.9876	1.18337	-3.36971	0.000752481	0.00968712	FDR<0.05											TraesCS6B02G204500	89.7482	4.02178	0.591107	5.11208	3.19e-07	5.83e-05	FDR<0.05		TraesCS7D02G087500	481.531	4.33453	0.885855	3.76419	0.000167089	0.0141977	FDR<0.05
									TraesCS7B02G410300	85.8677	2.60306	0.475887	3.36857	0.000755582	0.0355153	FDR<0.05		TraesCS4D02G319600	4584.88	-4.97442	0.399701	-9.94347	2.69e-23	2.96e-20	FDR<0.05											TraesCSU02G207400	160.476	4.02646	0.493378	6.13416	8.56e-10	2.95e-07	FDR<0.05		TraesCS4A02G457000	18.2592	4.33706	0.834144	4.00058	6.32e-05	0.00607409	FDR<0.05
									TraesCSU02G137500	596.328	2.60417	0.435863	3.68043	0.000232837	0.0132673	FDR<0.05		TraesCS1B02G349900	23.4191	-4.97409	1.0384	-3.82712	0.000129653	0.00212319	FDR<0.05											TraesCS5B02G388900	180.919	4.02981	0.818395	3.70214	0.000213792	0.0169753	FDR<0.05		TraesCS6B02G295000	306.991	4.35969	0.683655	4.91431	8.91e-07	0.000150526	FDR<0.05
									TraesCS4B02G088700	89.9084	2.60522	0.490818	3.2705	0.00107356	0.0478546	FDR<0.05		TraesCS2A02G571900	5.98707	-4.97273	1.4209	-2.79592	0.00517526	0.0498277	FDR<0.05											TraesCS2B02G574600	20.8679	4.03463	0.863246	3.51537	0.000439149	0.030938	FDR<0.05		TraesCS2B02G574600	20.8679	4.36186	0.935573	3.59337	0.000326422	0.0252498	FDR<0.05
									TraesCS1B02G355900	715.76	2.61005	0.402458	4.00054	6.32e-05	0.004346	FDR<0.05		TraesCS3D02G024900	101.297	-4.97037	0.811261	-4.89407	9.88e-07	2.93e-05	FDR<0.05											TraesCS2A02G262800	73.4784	4.03873	0.703068	4.3221	1.55e-05	0.00178221	FDR<0.05		TraesCS4A02G384700	72.0846	4.3732	0.63739	5.2922	1.21e-07	2.61e-05	FDR<0.05
									TraesCS7D02G111800	991.161	2.6103	0.448397	3.59123	0.000329121	0.0178687	FDR<0.05		TraesCS5D02G176800	290.276	-4.96855	0.698317	-5.68302	1.32e-08	6.1e-07	FDR<0.05											TraesCS4B02G312300	752.628	4.03946	0.547869	5.54779	2.89e-08	6.81e-06	FDR<0.05		TraesCS6D02G099300	66.302	4.37843	0.70357	4.80183	1.57e-06	0.00024665	FDR<0.05
									TraesCS5B02G227700	407.848	2.61321	0.374262	4.31038	1.63e-05	0.00134846	FDR<0.05		TraesCS4B02G354700	7.85522	-4.96824	1.22843	-3.23033	0.00123646	0.0148843	FDR<0.05											TraesCS2A02G126500	42.765	4.05174	0.728435	4.18945	2.8e-05	0.00300264	FDR<0.05		TraesCS3A02G300100	63.9476	4.3822	0.987925	3.42354	0.00061811	0.0429925	FDR<0.05
									TraesCS5D02G254900	500.549	2.61338	0.372902	4.32656	1.51e-05	0.00126471	FDR<0.05		TraesCS1D02G041700	70.9484	-4.95703	0.616962	-6.41374	1.42e-10	1.03e-08	FDR<0.05											TraesCS3D02G439200	88.6766	4.08502	0.644488	4.78677	1.69e-06	0.000256539	FDR<0.05		TraesCS4A02G392000	869.112	4.39223	0.6283	5.39906	6.7e-08	1.59e-05	FDR<0.05
									TraesCS2A02G380800	1681.2	2.6145	0.352581	4.57909	4.67e-06	0.00045374	FDR<0.05		TraesCS7B02G385200	3241.94	-4.95402	0.616653	-6.41206	1.44e-10	1.03e-08	FDR<0.05											TraesCS7D02G360600	19.5846	4.09591	0.892359	3.46936	0.000521708	0.03598	FDR<0.05		TraesCS6A02G043900	33.2653	4.39669	0.669287	5.07509	3.87e-07	7.31e-05	FDR<0.05
									TraesCS7D02G355700	80.1867	2.61574	0.475624	3.3971	0.000681047	0.0327771	FDR<0.05		TraesCS2D02G462600	8.1234	-4.94598	1.11054	-3.55322	0.000380548	0.00538397	FDR<0.05											TraesCS5D02G219600	17.6978	4.09693	0.833702	3.71467	0.00020347	0.0163413	FDR<0.05		TraesCS6A02G240700	122.59	4.40928	0.766948	4.44526	8.78e-06	0.00110849	FDR<0.05
									TraesCS6A02G310300	275.189	2.61672	0.443711	3.64364	0.000268812	0.0150684	FDR<0.05		TraesCS1B02G129500	7.478	-4.94232	1.18465	-3.32783	0.000875261	0.0110329	FDR<0.05											TraesCS2D02G296100	43.4339	4.09995	0.794462	3.90195	9.54e-05	0.00842689	FDR<0.05		TraesCS3A02G359700	26.523	4.41298	0.906191	3.76629	0.000165689	0.0140952	FDR<0.05
									TraesCS7A02G058800	46.253	2.62271	0.479383	3.38499	0.000711798	0.0339205	FDR<0.05		TraesCS2B02G048200	5.2419	-4.93953	1.30182	-3.02617	0.00247671	0.0267929	FDR<0.05											TraesCS3D02G524700	2136.59	4.10787	0.589357	5.27333	1.34e-07	2.69e-05	FDR<0.05		TraesCS2D02G589200	87.107	4.41659	0.798935	4.27644	1.9e-05	0.00219764	FDR<0.05
									TraesCS2A02G058300	123.577	2.62369	0.326596	4.97157	6.64e-07	8.12e-05	FDR<0.05		TraesCS6D02G400600	13.08	-4.93469	1.14028	-3.45064	0.000559257	0.00747877	FDR<0.05											TraesCS7D02G351300	242.435	4.12441	0.7035	4.44123	8.94e-06	0.00110818	FDR<0.05		TraesCS5A02G321000	29.8966	4.41699	0.856741	3.98836	6.65e-05	0.00634393	FDR<0.05
									TraesCS7B02G231000	197.868	2.62498	0.34686	4.68482	2.8e-06	0.000288487	FDR<0.05		TraesCS2D02G153600	52.5503	-4.93305	0.834978	-4.71036	2.47e-06	6.57e-05	FDR<0.05											TraesCS2A02G298000	57.2619	4.12635	0.729035	4.28834	1.8e-05	0.00202786	FDR<0.05		TraesCS2A02G028700	486.945	4.43568	0.861485	3.98809	6.66e-05	0.00634393	FDR<0.05
									TraesCS2D02G157300	1238.07	2.62509	0.451644	3.59816	0.000320473	0.0175041	FDR<0.05		TraesCS7D02G481500	5.18155	-4.93096	1.30503	-3.01215	0.00259407	0.027867	FDR<0.05											TraesCS7A02G037600	10.9864	4.13159	0.915018	3.42243	0.000620637	0.0416192	FDR<0.05		TraesCS7D02G460500	2260.88	4.44156	0.56754	6.064	1.33e-09	4.69e-07	FDR<0.05
									TraesCS7D02G201600	188.217	2.62728	0.44418	3.66355	0.000248747	0.0140963	FDR<0.05		TraesCS7D02G249700	4.77137	-4.93088	1.23213	-3.19032	0.00142114	0.0167353	FDR<0.05											TraesCS2A02G573900	3153.69	4.13435	0.617912	5.07248	3.93e-07	6.98e-05	FDR<0.05		TraesCS3B02G436800	15.1772	4.45083	0.965297	3.57489	0.000350373	0.0267598	FDR<0.05
									TraesCS1A02G413400	760.437	2.63089	0.361228	4.51485	6.34e-06	0.000586115	FDR<0.05		TraesCS6A02G313200	17.8122	-4.93026	1.11735	-3.51747	0.000435684	0.00604024	FDR<0.05											TraesCS4A02G438600	61.4279	4.138	0.730968	4.29293	1.76e-05	0.00199625	FDR<0.05		TraesCS2A02G026800	474.59	4.45768	0.696457	4.96467	6.88e-07	0.000119668	FDR<0.05
									TraesCS3A02G411500	53.1348	2.63111	0.428004	3.81097	0.000138424	0.0084524	FDR<0.05		TraesCS7D02G009400	20135.2	-4.93021	0.328625	-11.9596	5.79e-33	3.23e-29	FDR<0.05											TraesCS5A02G003500	361.233	4.15428	0.744961	4.23415	2.29e-05	0.00250982	FDR<0.05		TraesCS5A02G385900	53.5434	4.47389	0.652293	5.32566	1.01e-07	2.25e-05	FDR<0.05
									TraesCS4A02G269300	274.49	2.63617	0.390771	4.18702	2.83e-05	0.00217473	FDR<0.05		TraesCS2B02G226200	5.64773	-4.92978	1.1524	-3.41007	0.000649453	0.00849348	FDR<0.05											TraesCS6A02G410900	33.6297	4.15478	0.915274	3.44682	0.000567223	0.0386447	FDR<0.05		TraesCSU02G128600	358.943	4.47636	0.624312	5.56831	2.57e-08	6.66e-06	FDR<0.05
									TraesCS2D02G415700	883.48	2.63698	0.414714	3.94725	7.91e-05	0.00527605	FDR<0.05		TraesCS1D02G444200	65.5326	-4.92911	0.845379	-4.64775	3.36e-06	8.62e-05	FDR<0.05											TraesCS2D02G498000	371.421	4.16298	0.459034	6.8905	5.56e-12	3.06e-09	FDR<0.05		TraesCS1D02G098000	391.085	4.47836	0.695861	4.99864	5.77e-07	0.000103325	FDR<0.05
									TraesCS2A02G542400	161.015	2.63804	0.492593	3.32535	0.000883083	0.0406128	FDR<0.05		TraesCS2A02G340700	95.0226	-4.92467	0.911206	-4.30711	1.65e-05	0.000348998	FDR<0.05											TraesCS2D02G595500	32.6608	4.16604	0.597839	5.29582	1.18e-07	2.42e-05	FDR<0.05		TraesCS6A02G029300	104.739	4.4832	1.01727	3.42407	0.000616907	0.0429524	FDR<0.05
									TraesCSU02G025000	1506.24	2.64131	0.465999	3.52213	0.000428099	0.0221317	FDR<0.05		TraesCS2B02G038300	4.8634	-4.92046	1.38548	-2.82968	0.00465949	0.0456749	FDR<0.05											TraesCSU02G128300	963.826	4.16619	0.642416	4.92856	8.28e-07	0.000136264	FDR<0.05		TraesCS3B02G446500	649.772	4.49182	0.690434	5.05742	4.25e-07	7.92e-05	FDR<0.05
									TraesCS1B02G371900	820.144	2.64614	0.502043	3.27888	0.0010422	0.046629	FDR<0.05		TraesCS2B02G247600	69.2428	-4.92021	0.621755	-6.30507	2.88e-10	1.93e-08	FDR<0.05											TraesCS1A02G016000	22.2069	4.19965	0.741651	4.31422	1.6e-05	0.00182536	FDR<0.05		TraesCS7D02G456800	15.0039	4.49799	0.959007	3.64751	0.000264796	0.0211603	FDR<0.05
									TraesCS6B02G052200	1162.78	2.64739	0.347277	4.74374	2.1e-06	0.000224953	FDR<0.05		TraesCS7D02G539100	918.773	-4.91747	0.714078	-5.48606	4.11e-08	1.69e-06	FDR<0.05											TraesCS7A02G558500	695.025	4.21697	0.869197	3.70108	0.00021468	0.0170213	FDR<0.05		TraesCS2A02G298000	57.2619	4.50545	0.745412	4.7027	2.57e-06	0.000382105	FDR<0.05
									TraesCS3A02G299000	928.262	2.64888	0.404523	4.07611	4.58e-05	0.00330599	FDR<0.05		TraesCS3D02G503500	11.3311	-4.91586	1.20578	-3.24757	0.00116396	0.0141408	FDR<0.05											TraesCS2D02G582800	22.1999	4.22092	0.812533	3.96405	7.37e-05	0.00676625	FDR<0.05		TraesCS2A02G429700	97.3319	4.5184	0.806488	4.36261	1.29e-05	0.00154992	FDR<0.05
									TraesCS2D02G306700	140.065	2.65275	0.486799	3.39514	0.000685923	0.0329461	FDR<0.05		TraesCS7A02G353900	297.089	-4.91293	0.908203	-4.30842	1.64e-05	0.000347442	FDR<0.05											TraesCS5B02G151800	12.1443	4.22134	0.880401	3.65894	0.000253256	0.0194913	FDR<0.05		TraesCS2D02G296100	43.4339	4.52305	0.827199	4.25901	2.05e-05	0.00233428	FDR<0.05
									TraesCS5B02G274400	72.0157	2.65352	0.355362	4.65306	3.27e-06	0.000330149	FDR<0.05		TraesCS7B02G353600	80.0454	-4.9058	0.857854	-4.55299	5.29e-06	0.000127781	FDR<0.05											TraesCS4A02G397700	13.9578	4.22683	0.827965	3.8973	9.73e-05	0.00857921	FDR<0.05		TraesCS3D02G476600	1470.31	4.52584	0.816744	4.31694	1.58e-05	0.0018706	FDR<0.05
									TraesCS1B02G121600	4461.53	2.67224	0.47658	3.50884	0.000450062	0.023086	FDR<0.05		TraesCS3D02G316900	27.8884	-4.90557	0.960137	-4.06772	4.75e-05	0.000889842	FDR<0.05											TraesCS6A02G005100	842.651	4.22886	0.771336	4.18606	2.84e-05	0.00304185	FDR<0.05		TraesCSU02G211400	40.0674	4.52827	0.701175	5.03194	4.86e-07	8.93e-05	FDR<0.05
									TraesCS2A02G166000	279.114	2.67374	0.430491	3.88798	0.000101081	0.00650808	FDR<0.05		TraesCS4A02G291000	5.48261	-4.90525	1.32959	-2.93718	0.00331206	0.0343137	FDR<0.05											TraesCS5B02G477500	153.033	4.2334	0.951902	3.39677	0.000681856	0.0450606	FDR<0.05		TraesCS3D02G260300	5977.59	4.53248	0.58199	6.06966	1.28e-09	4.55e-07	FDR<0.05
									TraesCS2D02G150400	749.693	2.68305	0.471544	3.56923	0.000358027	0.0191229	FDR<0.05		TraesCS2D02G374800	56.8522	-4.9045	0.762938	-5.11772	3.09e-07	1.04e-05	FDR<0.05											TraesCS3D02G517700	34.1488	4.237	0.942282	3.43528	0.000591937	0.0400488	FDR<0.05		TraesCS4A02G250500	2187.43	4.53567	0.721691	4.89915	9.63e-07	0.000160006	FDR<0.05
									TraesCS3B02G112300	275.688	2.68347	0.399335	4.21568	2.49e-05	0.00195767	FDR<0.05		TraesCS4A02G006700	38.7101	-4.89698	1.24803	-3.1225	0.00179324	0.0203977	FDR<0.05											TraesCS3B02G465200	197.514	4.24363	0.58233	5.57009	2.55e-08	6.06e-06	FDR<0.05		TraesCS2D02G482200	1410.99	4.5458	0.529001	6.70283	2.04e-11	1.01e-08	FDR<0.05
									TraesCS7D02G334000	9.41387	2.684	0.516058	3.2632	0.00110163	0.0489455	FDR<0.05		TraesCS2A02G102700	77.3425	-4.89388	0.985468	-3.9513	7.77e-05	0.00136641	FDR<0.05											TraesCS7B02G378300	19.797	4.24863	0.957026	3.39451	0.000687525	0.0451728	FDR<0.05		TraesCS5B02G478300	372.829	4.54701	0.696702	5.09115	3.56e-07	6.88e-05	FDR<0.05
									TraesCS3A02G307100	262.06	2.69245	0.448692	3.77195	0.000161974	0.00970236	FDR<0.05		TraesCS1B02G350100	8.58151	-4.89211	1.19924	-3.24548	0.00117253	0.0142306	FDR<0.05											TraesCS3A02G414900	7.45663	4.25053	0.859956	3.77988	0.000156906	0.013015	FDR<0.05		TraesCS7D02G370800	44.4271	4.54835	1.02509	3.46151	0.00053716	0.0380208	FDR<0.05
									TraesCS5D02G386700	31.9856	2.69647	0.443903	3.82172	0.000132522	0.00814002	FDR<0.05		TraesCS7B02G067600	8.31669	-4.89072	1.37128	-2.8373	0.00454975	0.0447079	FDR<0.05											TraesCS4D02G243000	366.753	4.25986	0.935048	3.48631	0.000489738	0.0340107	FDR<0.05		TraesCS7D02G087600	541.839	4.55066	0.767989	4.62333	3.78e-06	0.000533542	FDR<0.05
									TraesCS1A02G102900	54.3746	2.70501	0.405633	4.20334	2.63e-05	0.00205195	FDR<0.05		TraesCS2D02G035200	19.3972	-4.89061	1.19395	-3.25859	0.00111966	0.0136621	FDR<0.05											TraesCS7D02G201400	12400.5	4.27002	0.822754	3.97448	7.05e-05	0.0065661	FDR<0.05		TraesCS2D02G352600	38.9245	4.55708	0.813693	4.37153	1.23e-05	0.00150297	FDR<0.05
									TraesCS1A02G168100	105.625	2.70669	0.44449	3.83967	0.000123201	0.00767808	FDR<0.05		TraesCS2B02G151700	62.0314	-4.88874	0.788005	-4.93491	8.02e-07	2.44e-05	FDR<0.05											TraesCS7B02G273500	24.8681	4.27672	0.807516	4.05778	4.95e-05	0.0048802	FDR<0.05		TraesCS3B02G522100	216.947	4.559	0.772151	4.6092	4.04e-06	0.000562333	FDR<0.05
									TraesCS2B02G591000	352.109	2.71265	0.445196	3.84695	0.000119598	0.00749865	FDR<0.05		TraesCS3A02G081100	125.496	-4.88286	0.575228	-6.75011	1.48e-11	1.33e-09	FDR<0.05											TraesCS2A02G026800	474.59	4.286	0.69522	4.72657	2.28e-06	0.000335234	FDR<0.05		TraesCS3D02G260500	1181.91	4.57695	0.940335	3.80391	0.00014243	0.0124829	FDR<0.05
									TraesCS3B02G283900	165.181	2.7151	0.522553	3.28216	0.00103016	0.0462329	FDR<0.05		TraesCS4B02G313200	7.24948	-4.88247	1.31233	-2.95845	0.00309188	0.0323841	FDR<0.05											TraesCS1A02G356400	12.8699	4.30939	0.928502	3.56422	0.000364935	0.0264746	FDR<0.05		TraesCS7A02G352100	147.074	4.57988	0.685803	5.21999	1.79e-07	3.74e-05	FDR<0.05
									TraesCS5A02G543700	963.156	2.71586	0.383612	4.47291	7.72e-06	0.000696481	FDR<0.05		TraesCS2A02G035300	14.1577	-4.88197	1.07271	-3.61885	0.000295911	0.00432762	FDR<0.05											TraesCS5A02G018200	100.557	4.31341	0.811169	4.08474	4.41e-05	0.00439322	FDR<0.05		TraesCSU02G127900	1845.38	4.58607	0.676787	5.29866	1.17e-07	2.55e-05	FDR<0.05
									TraesCS2A02G476000	79.827	2.71841	0.508922	3.37657	0.000733945	0.0346996	FDR<0.05		TraesCS7A02G513700	529.436	-4.88088	0.432192	-8.97951	2.72e-19	1.14e-16	FDR<0.05											TraesCS5A02G447200	247.905	4.33004	0.620798	5.36412	8.13e-08	1.75e-05	FDR<0.05		TraesCS3B02G156200	92.7705	4.59369	0.805614	4.46081	8.17e-06	0.0010493	FDR<0.05
									TraesCS1A02G078200	1427.22	2.71942	0.488866	3.51715	0.000436201	0.0224704	FDR<0.05		TraesCS1A02G196500	8.16367	-4.87626	1.12606	-3.44232	0.000576755	0.00768017	FDR<0.05											TraesCS2D02G022300	24.118	4.33585	0.687862	4.84959	1.24e-06	0.000193266	FDR<0.05		TraesCS7B02G052600	25.8334	4.594	0.846528	4.24558	2.18e-05	0.00244626	FDR<0.05
									TraesCS3A02G355100	198.719	2.7205	0.500811	3.43543	0.00059161	0.029301	FDR<0.05		TraesCS5A02G466900	12.765	-4.87486	1.12603	-3.44117	0.000579201	0.00770704	FDR<0.05											TraesCS2D02G491100	367.258	4.33728	0.736842	4.52916	5.92e-06	0.000770008	FDR<0.05		TraesCS1B02G101500	54.7286	4.59936	0.858504	4.19259	2.76e-05	0.00299683	FDR<0.05
									TraesCS3A02G452900	642.595	2.72299	0.431162	3.99616	6.44e-05	0.00440618	FDR<0.05		TraesCS7A02G454400	66.4647	-4.87478	1.08265	-3.57899	0.000344924	0.00493196	FDR<0.05											TraesCS4A02G109200	657.248	4.34847	0.943127	3.55039	0.000384659	0.0276412	FDR<0.05		TraesCSU02G151900	383.634	4.60549	0.676776	5.32746	9.96e-08	2.25e-05	FDR<0.05
									TraesCS3D02G518200	4193.26	2.72313	0.415136	4.15077	3.31e-05	0.00250179	FDR<0.05		TraesCS6A02G030900	57.9514	-4.87262	0.898014	-4.31243	1.61e-05	0.00034181	FDR<0.05											TraesCS3B02G389100	17.0132	4.35135	0.69378	4.83057	1.36e-06	0.000208854	FDR<0.05		TraesCS6B02G421400	287.663	4.61066	0.745944	4.84039	1.3e-06	0.000207791	FDR<0.05
									TraesCS6D02G116900	35.439	2.72601	0.45033	3.83277	0.000126711	0.00787852	FDR<0.05		TraesCS3D02G082900	14.3845	-4.86702	1.30816	-2.95608	0.00311575	0.0326014	FDR<0.05											TraesCS3B02G094800	107.168	4.35786	0.794833	4.22461	2.39e-05	0.00260187	FDR<0.05		TraesCS4A02G392600	423.146	4.61091	0.8889	4.06223	4.86e-05	0.00494806	FDR<0.05
									TraesCS4D02G270900	1413.78	2.74159	0.43227	4.02893	5.6e-05	0.00391995	FDR<0.05		TraesCS5B02G309300	15.0032	-4.86663	1.18449	-3.26438	0.00109703	0.0134221	FDR<0.05											TraesCS6D02G375700	21.2745	4.37175	0.734233	4.59221	4.39e-06	0.000592962	FDR<0.05		TraesCS2D02G460100	8834.25	4.63258	1.0392	3.49554	0.000473107	0.0342223	FDR<0.05
									TraesCS4A02G017400	476.868	2.74603	0.401295	4.351	1.36e-05	0.0011395	FDR<0.05		TraesCS2D02G004500	6.00966	-4.86566	1.38076	-2.79966	0.0051157	0.0493657	FDR<0.05											TraesCS1B02G260600	80.9062	4.38487	0.478119	7.07956	1.45e-12	8.87e-10	FDR<0.05		TraesCS4B02G195000	310.761	4.63291	0.751801	4.83227	1.35e-06	0.000215501	FDR<0.05
									TraesCS6D02G396000	252.561	2.75327	0.518108	3.38399	0.000714401	0.0340209	FDR<0.05		TraesCS4D02G097800	9.06631	-4.85864	1.32897	-2.90349	0.00369033	0.0374983	FDR<0.05											TraesCS4A02G250200	218.473	4.38535	0.851872	3.97401	7.07e-05	0.0065661	FDR<0.05		TraesCS2B02G233100	133.514	4.64481	0.617283	5.9046	3.54e-09	1.18e-06	FDR<0.05
									TraesCS1D02G276600	118.34	2.7568	0.455901	3.85348	0.000116453	0.00735206	FDR<0.05		TraesCS2D02G208400	6.54967	-4.85713	1.13989	-3.38377	0.00071498	0.00925058	FDR<0.05											TraesCSU02G128100	296.293	4.38661	0.601694	5.62847	1.82e-08	4.56e-06	FDR<0.05		TraesCS7A02G093500	1228.91	4.6474	0.594179	6.13855	8.33e-10	3.12e-07	FDR<0.05
									TraesCS4D02G180100	192.271	2.77145	0.508775	3.48179	0.000498078	0.0251573	FDR<0.05		TraesCS4D02G337500	35.4468	-4.85128	0.782799	-4.91988	8.66e-07	2.61e-05	FDR<0.05											TraesCS3A02G000200	41.0598	4.38674	0.860192	3.93719	8.24e-05	0.00744437	FDR<0.05		TraesCS2D02G349000	28.037	4.64807	1.04428	3.49339	0.00047693	0.0344645	FDR<0.05
									TraesCS1A02G250000	1062.84	2.77323	0.350491	5.05926	4.21e-07	5.5e-05	FDR<0.05		TraesCS5A02G335300	32.5999	-4.84619	0.826836	-4.6517	3.29e-06	8.48e-05	FDR<0.05											TraesCS3D02G273600	1163.66	4.396	0.940147	3.6122	0.000303606	0.0227259	FDR<0.05		TraesCS6B02G142400	10.8915	4.65649	1.02527	3.56637	0.000361961	0.0273608	FDR<0.05
									TraesCS2B02G208900	337.294	2.7743	0.334298	5.30754	1.11e-07	1.7e-05	FDR<0.05		TraesCS1A02G003800	8.22	-4.84247	1.37091	-2.80287	0.00506501	0.0489353	FDR<0.05											TraesCS2D02G452100	79.1456	4.40628	0.893923	3.81049	0.000138693	0.0116966	FDR<0.05		TraesCS2A02G026500	108.885	4.66346	0.906549	4.0411	5.32e-05	0.00530755	FDR<0.05
									TraesCS5A02G138600	46.4995	2.77682	0.390658	4.54826	5.41e-06	0.000509813	FDR<0.05		TraesCS4B02G313300	672.458	-4.84247	0.465019	-8.26304	1.42e-16	3.74e-14	FDR<0.05											TraesCSU02G054000	21.6808	4.40866	1.00266	3.39963	0.000674783	0.04481	FDR<0.05		TraesCS1B02G048200	163.108	4.67549	0.862506	4.26141	2.03e-05	0.00231506	FDR<0.05
									TraesCS3D02G341100	708.899	2.77695	0.303222	5.86025	4.62e-09	1e-06	FDR<0.05		TraesCS2D02G300100	3980.26	-4.84166	0.616348	-6.23295	4.58e-10	2.94e-08	FDR<0.05											TraesCS3B02G392200	47.5265	4.41098	0.875691	3.89519	9.81e-05	0.00864321	FDR<0.05		TraesCS7B02G356500	15.3189	4.67701	1.00877	3.64505	0.000267338	0.021293	FDR<0.05
									TraesCS6A02G310400	251.864	2.77869	0.448367	3.96703	7.28e-05	0.00490217	FDR<0.05		TraesCS1D02G300000	10.6628	-4.84155	1.23412	-3.11279	0.00185329	0.0209738	FDR<0.05											TraesCSU02G252800	227.121	4.4133	0.725371	4.70559	2.53e-06	0.000366106	FDR<0.05		TraesCSU02G172100	335.388	4.67754	0.583322	6.30447	2.89e-10	1.18e-07	FDR<0.05
									TraesCS4D02G063200	3151.46	2.78004	0.479101	3.71538	0.000202899	0.0117932	FDR<0.05		TraesCS5D02G228200	5.9615	-4.83274	1.30358	-2.94017	0.00328034	0.0340337	FDR<0.05											TraesCS2A02G033700	5137.88	4.41911	0.833084	4.10416	4.06e-05	0.00412833	FDR<0.05		TraesCS7A02G093100	141.194	4.68377	0.822172	4.48054	7.45e-06	0.00097234	FDR<0.05
									TraesCS1B02G283400	142.154	2.78498	0.382168	4.67067	3e-06	0.000307342	FDR<0.05		TraesCS6D02G333500	18.081	-4.83229	1.26842	-3.02131	0.00251687	0.0271625	FDR<0.05											TraesCS3B02G569200	17.7737	4.42121	0.797676	4.28897	1.8e-05	0.00202546	FDR<0.05		TraesCS3D02G008700	2351.83	4.69083	0.643433	5.73616	9.68e-09	2.89e-06	FDR<0.05
									TraesCS4B02G271800	1964.33	2.79141	0.469662	3.81426	0.000136592	0.00836162	FDR<0.05		TraesCS3D02G130600	8.26257	-4.8315	1.19189	-3.21465	0.00130606	0.0155875	FDR<0.05											TraesCS3B02G446400	323.71	4.42822	0.978925	3.50202	0.000461742	0.0322964	FDR<0.05		TraesCS4B02G202000	16.3373	4.69133	1.06079	3.47981	0.000501778	0.0359605	FDR<0.05
									TraesCS2D02G377500	1277.18	2.79287	0.468313	3.82835	0.000129004	0.007978	FDR<0.05		TraesCS6D02G225700	10.0548	-4.83063	1.28739	-2.97551	0.00292501	0.0309045	FDR<0.05											TraesCS7B02G400500	98.8702	4.43134	0.848563	4.04371	5.26e-05	0.00514261	FDR<0.05		TraesCS2D02G511300	34.1005	4.69417	0.905955	4.07766	4.55e-05	0.00467691	FDR<0.05
									TraesCS5B02G402900	715.047	2.79775	0.421271	4.26745	1.98e-05	0.00159054	FDR<0.05		TraesCS3B02G329600	13.2583	-4.82998	1.24176	-3.08432	0.00204019	0.0227446	FDR<0.05											TraesCS5D02G193700	623.583	4.43627	0.83573	4.1117	3.93e-05	0.00401376	FDR<0.05		TraesCS7B02G103900	54.3278	4.6947	0.780377	4.73451	2.2e-06	0.000332261	FDR<0.05
									TraesCS2D02G261100	159.302	2.79914	0.524332	3.43129	0.00060072	0.0296393	FDR<0.05		TraesCS7D02G468700	4.11846	-4.82961	1.33195	-2.87519	0.00403782	0.0404396	FDR<0.05											TraesCS7A02G443600	510.091	4.43816	0.995663	3.45313	0.000554114	0.0378272	FDR<0.05		TraesCS6A02G005100	842.651	4.6997	0.773534	4.78286	1.73e-06	0.000267649	FDR<0.05
									TraesCS3D02G324400	609.7	2.80001	0.357017	5.0418	4.61e-07	5.93e-05	FDR<0.05		TraesCS7D02G410300	7.8421	-4.82933	1.16374	-3.29053	0.00099998	0.0123747	FDR<0.05											TraesCS5B02G280900	210.232	4.45198	0.977977	3.52971	0.000416011	0.0294905	FDR<0.05		TraesCS4D02G302200	195.179	4.70418	0.785356	4.71656	2.4e-06	0.000359952	FDR<0.05
									TraesCS3B02G455200	2340.33	2.80942	0.449312	4.02708	5.65e-05	0.00394338	FDR<0.05		TraesCS2B02G629000	14.5867	-4.82884	1.32753	-2.88418	0.00392436	0.0394669	FDR<0.05											TraesCS3A02G033000	55.1163	4.45702	0.844163	4.0952	4.22e-05	0.004247	FDR<0.05		TraesCS4D02G102800	26.2924	4.70788	0.86738	4.27481	1.91e-05	0.00220789	FDR<0.05
									TraesCS6A02G215500	4408.1	2.81612	0.398291	4.55979	5.12e-06	0.00048963	FDR<0.05		TraesCS3A02G042500	6.75115	-4.82412	1.26659	-3.01923	0.0025342	0.027329	FDR<0.05											TraesCS4B02G056000	57.0314	4.46271	0.806587	4.29304	1.76e-05	0.00199625	FDR<0.05		TraesCS5D02G219600	17.6978	4.71257	0.987852	3.75823	0.00017112	0.0144051	FDR<0.05
									TraesCS3D02G020500	312.371	2.81644	0.526162	3.45223	0.000555963	0.0277713	FDR<0.05		TraesCS1B02G105800	13.0991	-4.82123	1.10448	-3.45976	0.000540665	0.00727028	FDR<0.05											TraesCS3D02G473200	257.003	4.46919	0.60863	5.7	1.2e-08	3.18e-06	FDR<0.05		TraesCS3B02G094800	107.168	4.71328	0.774525	4.79427	1.63e-06	0.000253945	FDR<0.05
									TraesCS7B02G148800	299.59	2.81785	0.373026	4.87324	1.1e-06	0.000125903	FDR<0.05		TraesCS7B02G117100	3.97535	-4.8176	1.33278	-2.86439	0.00417813	0.0415748	FDR<0.05											TraesCS4A02G388700	45.5334	4.46943	0.847006	4.09611	4.2e-05	0.00423669	FDR<0.05		TraesCS2D02G348900	68.3508	4.71406	0.770884	4.81792	1.45e-06	0.000229171	FDR<0.05
									TraesCS5D02G478700	137.396	2.82015	0.520069	3.49982	0.000465568	0.0237972	FDR<0.05		TraesCS6D02G397800	138.867	-4.81596	0.604074	-6.31703	2.67e-10	1.8e-08	FDR<0.05											TraesCS2A02G429700	97.3319	4.48289	0.802213	4.3416	1.41e-05	0.0016506	FDR<0.05		TraesCS7A02G105100	34.406	4.71916	0.692761	5.36861	7.93e-08	1.84e-05	FDR<0.05
									TraesCS2D02G344600	180.427	2.82705	0.396149	4.61204	3.99e-06	0.000392673	FDR<0.05		TraesCS5A02G220100	28.536	-4.81346	1.13416	-3.36237	0.00077276	0.00990095	FDR<0.05											TraesCS3D02G522300	13.8236	4.512	0.910238	3.85834	0.000114161	0.00990257	FDR<0.05		TraesCS2B02G190900	16.697	4.72069	0.975658	3.81352	0.000137001	0.0120654	FDR<0.05
									TraesCS4B02G239400	93.9837	2.83715	0.392509	4.68054	2.86e-06	0.00029416	FDR<0.05		TraesCS5D02G360000	13.1761	-4.80795	1.16305	-3.27411	0.00105996	0.0130279	FDR<0.05											TraesCS3D02G451400	159.061	4.51375	1.03395	3.39838	0.000677854	0.0448395	FDR<0.05		TraesCS7D02G085100	22.6426	4.72401	0.807659	4.61087	4.01e-06	0.00055939	FDR<0.05
									TraesCS3A02G132000	785.849	2.83734	0.393737	4.66642	3.06e-06	0.00031333	FDR<0.05		TraesCS3B02G199100	5.64398	-4.80135	1.12102	-3.39099	0.000696411	0.00904262	FDR<0.05											TraesCS4D02G302000	253.883	4.51528	0.946646	3.71341	0.000204489	0.0164038	FDR<0.05		TraesCS3D02G451400	159.061	4.72876	1.02989	3.62053	0.000294002	0.0231371	FDR<0.05
									TraesCS5D02G068500	779.535	2.84992	0.505924	3.65651	0.000255674	0.0144437	FDR<0.05		TraesCS5D02G118500	12.8795	-4.79907	1.28958	-2.94597	0.00321939	0.0335068	FDR<0.05											TraesCS5B02G437300	15.9731	4.52035	0.98794	3.56332	0.000366192	0.0265377	FDR<0.05		TraesCS1A02G089500	303.576	4.73043	0.75103	4.96709	6.8e-07	0.000118728	FDR<0.05
									TraesCS7D02G329300	109.591	2.85245	0.412837	4.48713	7.22e-06	0.000657328	FDR<0.05		TraesCS7D02G009100	9.79714	-4.79003	1.11984	-3.38442	0.000713281	0.00923227	FDR<0.05											TraesCS6D02G393800	98.3275	4.53521	0.880296	4.01593	5.92e-05	0.00567707	FDR<0.05		TraesCS6D02G149400	14.7683	4.74081	1.01529	3.68448	0.000229166	0.0185586	FDR<0.05
									TraesCS7A02G328500	50.8015	2.85274	0.546088	3.39275	0.000691936	0.0331909	FDR<0.05		TraesCS3A02G360400	169.101	-4.78826	0.71091	-5.32875	9.89e-08	3.75e-06	FDR<0.05											TraesCS3D02G034200	1175.27	4.54288	0.89153	3.97393	7.07e-05	0.0065661	FDR<0.05		TraesCS5D02G342100	403.956	4.75895	0.731774	5.13677	2.8e-07	5.58e-05	FDR<0.05
									TraesCS5A02G232600	516.075	2.85681	0.485243	3.82655	0.000129952	0.00802292	FDR<0.05		TraesCS2A02G301500	141.798	-4.78671	0.89981	-4.20835	2.57e-05	0.000516767	FDR<0.05											TraesCS2D02G352600	38.9245	4.5462	0.819756	4.32592	1.52e-05	0.00175454	FDR<0.05		TraesCS2D02G110000	143.161	4.76206	0.722183	5.20929	1.9e-07	3.94e-05	FDR<0.05
									TraesCS6D02G159900	221.607	2.85688	0.37892	4.90044	9.56e-07	0.000111604	FDR<0.05		TraesCS2A02G169900	7.00587	-4.78663	1.18014	-3.20863	0.00133369	0.0158573	FDR<0.05											TraesCS5D02G015700	44.4035	4.54703	0.67624	5.24522	1.56e-07	3.06e-05	FDR<0.05		TraesCS4D02G271000	253.271	4.7636	0.62488	6.02292	1.71e-09	5.94e-07	FDR<0.05
									TraesCS6B02G258600	679.451	2.85736	0.484608	3.8327	0.000126743	0.00787852	FDR<0.05		TraesCS7B02G326700	3.53572	-4.78658	1.29035	-2.93454	0.00334047	0.0345783	FDR<0.05											TraesCS7D02G034800	694.038	4.54712	0.981213	3.61504	0.000300307	0.0225283	FDR<0.05		TraesCS2B02G369100	301.695	4.7663	0.613575	6.13828	8.34e-10	3.12e-07	FDR<0.05
									TraesCS2B02G114900	295.703	2.86269	0.250062	7.4489	9.41e-14	6.26e-11	FDR<0.05		TraesCS1B02G388700	769.511	-4.78561	0.655527	-5.7749	7.7e-09	3.76e-07	FDR<0.05											TraesCS4A02G250500	2187.43	4.54978	0.722036	4.91634	8.82e-07	0.000143662	FDR<0.05		TraesCS1A02G299300	16.4811	4.76691	1.11224	3.38678	0.000707179	0.0480378	FDR<0.05
									TraesCS6B02G281000	572.948	2.87174	0.397462	4.70922	2.49e-06	0.000258954	FDR<0.05		TraesCS3B02G041200	8.8434	-4.78427	1.13193	-3.34321	0.000828143	0.0105139	FDR<0.05											TraesCS4B02G397600	212.258	4.55039	0.88899	3.99373	6.5e-05	0.00612443	FDR<0.05		TraesCS3A02G000200	41.0598	4.76904	0.863454	4.36508	1.27e-05	0.00153511	FDR<0.05
									TraesCS6A02G258500	554.544	2.88064	0.33715	5.57804	2.43e-08	4.47e-06	FDR<0.05		TraesCS7D02G304900	9.29694	-4.784	1.2495	-3.0284	0.00245851	0.0266118	FDR<0.05											TraesCS7D02G479700	28.9482	4.55712	1.03611	3.43316	0.000596589	0.0403235	FDR<0.05		TraesCS3B02G150400	223.782	4.77132	0.795406	4.74138	2.12e-06	0.000323905	FDR<0.05
									TraesCS4D02G239400	104.382	2.89143	0.347257	5.44678	5.13e-08	8.59e-06	FDR<0.05		TraesCS6B02G393200	54.7442	-4.78148	0.654629	-5.77652	7.63e-09	3.73e-07	FDR<0.05											TraesCS2D02G130500	16.904	4.55895	0.799449	4.45176	8.52e-06	0.0010641	FDR<0.05		TraesCS3A02G104400	276.455	4.77565	0.675965	5.58557	2.33e-08	6.1e-06	FDR<0.05
									TraesCS4D02G103300	2039.41	2.89568	0.440624	4.30226	1.69e-05	0.00138776	FDR<0.05		TraesCS4B02G331900	13.8202	-4.7787	1.21617	-3.10705	0.00188963	0.0213068	FDR<0.05											TraesCS6A02G267700	427.416	4.55961	0.717225	4.96304	6.94e-07	0.000116977	FDR<0.05		TraesCS3D02G034200	1175.27	4.78213	0.891023	4.2447	2.19e-05	0.00245202	FDR<0.05
									TraesCS2D02G217600	67.6069	2.89571	0.495995	3.82202	0.00013236	0.00814002	FDR<0.05		TraesCS3D02G519600	319.131	-4.77388	0.820659	-4.5986	4.25e-06	0.000105986	FDR<0.05											TraesCS1D02G282100	93.521	4.56201	0.91741	3.88269	0.000103309	0.00905324	FDR<0.05		TraesCS5A02G543600	104.979	4.80963	0.676216	5.63376	1.76e-08	4.9e-06	FDR<0.05
									TraesCS4B02G044400	437.054	2.90112	0.398834	4.76669	1.87e-06	0.000202725	FDR<0.05		TraesCS2B02G430300	1088.54	-4.7719	0.711504	-5.30131	1.15e-07	4.3e-06	FDR<0.05											TraesCS1B02G466100	57.581	4.57151	0.98733	3.61734	0.000297642	0.022353	FDR<0.05		TraesCS4A02G487000	32.4539	4.81643	0.826722	4.61634	3.91e-06	0.000547538	FDR<0.05
									TraesCS3A02G359400	1241.32	2.90126	0.375025	5.06968	3.98e-07	5.23e-05	FDR<0.05		TraesCS2A02G590800	38.3916	-4.7717	0.920892	-4.0957	4.21e-05	0.000800258	FDR<0.05											TraesCS4B02G378200	380.209	4.57464	0.531856	6.72106	1.8e-11	9.06e-09	FDR<0.05		TraesCS3D02G397900	34.0036	4.81767	0.897885	4.25185	2.12e-05	0.00238979	FDR<0.05
									TraesCS4B02G065000	39.8818	2.90148	0.475437	3.99943	6.35e-05	0.00436137	FDR<0.05		TraesCS5B02G316000	12.9857	-4.77119	1.30918	-2.88057	0.00396959	0.0398609	FDR<0.05											TraesCS3A02G478700	357.952	4.57659	0.616898	5.7977	6.72e-09	1.87e-06	FDR<0.05		TraesCSU02G128400	247.485	4.82005	0.727372	5.25184	1.51e-07	3.18e-05	FDR<0.05
									TraesCS6B02G292500	149.079	2.90914	0.535652	3.56415	0.00036504	0.0194117	FDR<0.05		TraesCS3B02G141800	7.36539	-4.76931	1.2881	-2.92626	0.00343065	0.0353742	FDR<0.05											TraesCS6B02G420200	365.947	4.58252	1.05924	3.38217	0.000719157	0.0468901	FDR<0.05		TraesCS2B02G201000	914.441	4.82287	0.846303	4.51713	6.27e-06	0.000838228	FDR<0.05
									TraesCS5B02G468800	661.559	2.91397	0.46463	4.11934	3.8e-05	0.00281585	FDR<0.05		TraesCS3B02G369000	8.61186	-4.76684	1.22926	-3.06432	0.00218167	0.0240857	FDR<0.05											TraesCS5B02G353400	100.863	4.59056	0.67062	5.35409	8.6e-08	1.84e-05	FDR<0.05		TraesCS5A02G544500	77.255	4.82399	0.934129	4.09364	4.25e-05	0.00440321	FDR<0.05
									TraesCS7D02G497300	175.458	2.92375	0.512987	3.75008	0.000176777	0.0103915	FDR<0.05		TraesCS4B02G316100	97.0997	-4.76483	0.621931	-6.05345	1.42e-09	8.07e-08	FDR<0.05											TraesCS5A02G543600	104.979	4.59071	0.680225	5.27871	1.3e-07	2.63e-05	FDR<0.05		TraesCS3B02G392200	47.5265	4.85362	0.841708	4.57834	4.69e-06	0.000644595	FDR<0.05
									TraesCS5D02G543000	473.054	2.92954	0.45963	4.19804	2.69e-05	0.00208263	FDR<0.05		ENSRNA050015675	55.1846	-4.764	1.07671	-3.49583	0.000472589	0.00646776	FDR<0.05											TraesCS3D02G476600	1470.31	4.59176	0.81737	4.39429	1.11e-05	0.00133333	FDR<0.05		TraesCS1A02G016000	22.2069	4.85915	0.818115	4.71712	2.39e-06	0.000359803	FDR<0.05
									TraesCS4A02G090200	183.384	2.93039	0.511908	3.77098	0.000162611	0.00971997	FDR<0.05		TraesCS7A02G009200	1009.87	-4.7616	0.495026	-7.59879	2.99e-14	4.91e-12	FDR<0.05											TraesCSU02G145300	545.303	4.593	0.564432	6.36569	1.94e-10	7.85e-08	FDR<0.05		TraesCS6A02G080500	8.13513	4.86483	1.13663	3.40025	0.000673244	0.0462528	FDR<0.05
									TraesCS2D02G436100	540.479	2.93778	0.509785	3.80117	0.000144012	0.00876405	FDR<0.05		TraesCS4D02G320300	8.32429	-4.75804	1.17699	-3.19291	0.00140846	0.01661	FDR<0.05											TraesCS2B02G554900	46.3186	4.59614	1.06462	3.37785	0.000730549	0.0474968	FDR<0.05		TraesCS2B02G082600	15.1327	4.86815	1.01182	3.82297	0.000131853	0.0116973	FDR<0.05
									TraesCS2D02G028500	41.0916	2.94851	0.591752	3.29278	0.000992023	0.0448825	FDR<0.05		TraesCS2D02G158500	4.96061	-4.75633	1.16752	-3.21734	0.00129385	0.0154775	FDR<0.05											TraesCS3A02G130800	44.9091	4.60352	1.05338	3.4209	0.000624136	0.0417718	FDR<0.05		TraesCS1D02G253200	138.91	4.87313	0.856479	4.52215	6.12e-06	0.000821919	FDR<0.05
									TraesCS2B02G220900	97.6113	2.94926	0.464827	4.19351	2.75e-05	0.00211564	FDR<0.05		TraesCS2A02G143300	16.0207	-4.75487	1.17619	-3.19241	0.00141093	0.016631	FDR<0.05											TraesCSU02G145700	1480.04	4.60966	0.764757	4.72001	2.36e-06	0.000344008	FDR<0.05		TraesCS2B02G100300	8.62124	4.87504	1.09846	3.5277	0.000419188	0.0308767	FDR<0.05
									TraesCS2A02G217700	87.5867	2.95425	0.39369	4.96393	6.91e-07	8.41e-05	FDR<0.05		TraesCS4B02G023800	173.198	-4.7536	0.531185	-7.06647	1.59e-12	1.79e-10	FDR<0.05											TraesCS4A02G103700	815.793	4.61458	0.641184	5.63735	1.73e-08	4.37e-06	FDR<0.05		TraesCS3B02G155900	951.981	4.89061	0.552398	7.04313	1.88e-12	1.08e-09	FDR<0.05
									TraesCS7B02G082100	76.2809	2.9669	0.588473	3.34237	0.000830656	0.0385442	FDR<0.05		TraesCS2B02G509100	3.95794	-4.75239	1.30412	-2.87733	0.00401053	0.0402107	FDR<0.05											TraesCS3A02G412400	200.082	4.61474	0.958226	3.77232	0.000161734	0.0133506	FDR<0.05		TraesCS7A02G489000	224.796	4.89941	0.970318	4.01869	5.85e-05	0.00569462	FDR<0.05
									TraesCS2B02G536600	41.0295	2.96846	0.403731	4.87567	1.08e-06	0.00012456	FDR<0.05		TraesCS2B02G449700	279.012	-4.75225	0.591889	-6.33944	2.31e-10	1.59e-08	FDR<0.05											TraesCS3A02G109000	11.6549	4.61564	0.911993	3.96455	7.35e-05	0.00676541	FDR<0.05		TraesCS2A02G126500	42.765	4.90239	0.751584	5.19222	2.08e-07	4.27e-05	FDR<0.05
									TraesCS7B02G052700	283.601	2.97497	0.515638	3.83015	0.000128067	0.00794038	FDR<0.05		TraesCS7D02G054300	10.0982	-4.75171	1.21902	-3.07764	0.0020865	0.0231769	FDR<0.05											TraesCS3D02G407200	156.197	4.62053	1.07017	3.38314	0.000716628	0.0467699	FDR<0.05		TraesCS3A02G446600	47.8724	4.91247	0.937579	4.17295	3.01e-05	0.00323338	FDR<0.05
									TraesCS3A02G206400	361.049	2.97537	0.352816	5.59887	2.16e-08	4.03e-06	FDR<0.05		TraesCS4B02G263500	146.329	-4.74889	0.649303	-5.77371	7.75e-09	3.78e-07	FDR<0.05											TraesCS4B02G377300	665.282	4.62138	0.656654	5.5149	3.49e-08	8.08e-06	FDR<0.05		TraesCS6A02G160400	201.074	4.91257	0.638271	6.12995	8.79e-10	3.25e-07	FDR<0.05
									TraesCS7D02G084800	710.015	2.9786	0.547941	3.61096	0.00030506	0.0167506	FDR<0.05		TraesCS2A02G222200	152.186	-4.74681	0.471681	-7.94353	1.97e-15	4.19e-13	FDR<0.05											TraesCS2B02G124600	771.389	4.63955	1.01514	3.58527	0.000336727	0.0248508	FDR<0.05		TraesCS3D02G517600	19.7596	4.91513	0.967198	4.04791	5.17e-05	0.0052052	FDR<0.05
									TraesCS5D02G440700	163.634	2.97923	0.498895	3.96722	7.27e-05	0.00490217	FDR<0.05		TraesCS2D02G266600	8.46122	-4.74227	1.12335	-3.33136	0.000864241	0.0109034	FDR<0.05											TraesCS5B02G523200	18.5761	4.64171	1.04995	3.46846	0.000523444	0.0360579	FDR<0.05		TraesCS6D02G262400	185.746	4.91836	0.735729	5.32581	1.01e-07	2.25e-05	FDR<0.05
									TraesCS1B02G263100	1355.62	2.98105	0.527886	3.75281	0.000174865	0.0103069	FDR<0.05		TraesCS6B02G136600	44.4961	-4.74193	0.746669	-5.0115	5.4e-07	1.72e-05	FDR<0.05											TraesCS7D02G457300	47.1272	4.64509	0.823168	4.42813	9.51e-06	0.00116083	FDR<0.05		TraesCS2B02G536500	133.348	4.92394	0.656251	5.97932	2.24e-09	7.7e-07	FDR<0.05
									TraesCS4A02G033500	315.759	2.9902	0.587736	3.38622	0.000708624	0.0338124	FDR<0.05		TraesCS1A02G029900	28.1085	-4.74066	0.951567	-3.93106	8.46e-05	0.00146746	FDR<0.05											TraesCS3B02G446500	649.772	4.64708	0.705655	5.16836	2.36e-07	4.45e-05	FDR<0.05		TraesCS7D02G048700	62.4873	4.92744	0.894112	4.39257	1.12e-05	0.00138083	FDR<0.05
									TraesCS3D02G149600	327.475	2.99256	0.589905	3.37777	0.000730768	0.0346184	FDR<0.05		TraesCS3A02G304900	19.0775	-4.73891	1.28312	-2.91393	0.00356913	0.0365279	FDR<0.05											TraesCS5A02G017900	1189.6	4.64911	0.820923	4.44513	8.78e-06	0.00109224	FDR<0.05		TraesCS7D02G088000	551.398	4.93233	0.895938	4.38907	1.14e-05	0.00139609	FDR<0.05
									TraesCS5A02G011900	543.153	2.99892	0.249612	8.00813	1.16e-15	1.22e-12	FDR<0.05		TraesCS6D02G332700	195.296	-4.73621	0.720516	-5.18546	2.15e-07	7.54e-06	FDR<0.05											TraesCS3A02G297100	497.629	4.65389	0.54185	6.74335	1.55e-11	7.88e-09	FDR<0.05		TraesCS7D02G058600	598.608	4.94242	0.763037	5.16675	2.38e-07	4.82e-05	FDR<0.05
									TraesCS2B02G525400	22.4836	3.00201	0.54822	3.65184	0.000260367	0.0146631	FDR<0.05		TraesCS2B02G037700	230.278	-4.72377	0.755295	-4.93022	8.21e-07	2.49e-05	FDR<0.05											TraesCS7B02G229100	42.7843	4.65501	0.731412	4.9972	5.82e-07	9.93e-05	FDR<0.05		TraesCS5D02G012200	19.8833	4.9566	0.986883	4.00919	6.09e-05	0.00587239	FDR<0.05
									TraesCS3A02G510900	1410.31	3.00705	0.594761	3.37455	0.000739374	0.0348439	FDR<0.05		TraesCS3B02G113100	20.6756	-4.72326	0.926455	-4.01883	5.85e-05	0.00106675	FDR<0.05											TraesCSU02G128000	142.137	4.66228	0.716979	5.10793	3.26e-07	5.95e-05	FDR<0.05		TraesCS7D02G265300	57.137	4.96424	0.726326	5.45793	4.82e-08	1.2e-05	FDR<0.05
									TraesCS4A02G290800	119.048	3.00958	0.504202	3.98567	6.73e-05	0.00459254	FDR<0.05		TraesCS6A02G294000	25.1364	-4.71596	1.13698	-3.26827	0.00108207	0.0132663	FDR<0.05											TraesCSU02G128500	739.934	4.66243	0.696929	5.2551	1.48e-07	2.94e-05	FDR<0.05		TraesCS2D02G316300	8.7428	4.96677	1.04758	3.7866	0.000152723	0.0131935	FDR<0.05
									TraesCS2D02G199700	681.487	3.01562	0.431534	4.67083	3e-06	0.000307342	FDR<0.05		TraesCS7D02G106900	14.7517	-4.71532	1.06026	-3.50416	0.000458049	0.0062985	FDR<0.05											TraesCS5D02G327800	35.5302	4.66473	0.878497	4.17159	3.02e-05	0.00320145	FDR<0.05		TraesCS7A02G308000	94.2393	4.98285	0.699712	5.69213	1.25e-08	3.59e-06	FDR<0.05
									TraesCS7A02G242800	170.842	3.02303	0.43674	4.63211	3.62e-06	0.00035938	FDR<0.05		TraesCS4D02G222400	9.4477	-4.71382	1.24945	-2.97237	0.00295507	0.0311766	FDR<0.05											TraesCS3A02G274400	1031.07	4.6729	1.03584	3.54584	0.000391366	0.0278883	FDR<0.05		TraesCS6A02G267700	427.416	4.98794	0.720425	5.53554	3.1e-08	7.92e-06	FDR<0.05
									TraesCS2D02G018300	21.8937	3.03103	0.541179	3.75297	0.00017475	0.0103069	FDR<0.05		TraesCS7D02G504200	1004.74	-4.71281	0.436453	-8.50678	1.79e-17	5.59e-15	FDR<0.05											TraesCS5D02G374300	44.0686	4.675	0.712885	5.15511	2.53e-07	4.73e-05	FDR<0.05		TraesCS4D02G195700	428.115	4.99068	0.860729	4.63639	3.55e-06	0.000507849	FDR<0.05
									TraesCS2A02G216700	119.01	3.03776	0.454516	4.48337	7.35e-06	0.000668185	FDR<0.05		TraesCS5B02G532400	238.911	-4.71219	0.808394	-4.59205	4.39e-06	0.000108649	FDR<0.05											TraesCS7B02G103900	54.3278	4.67641	0.754922	4.86993	1.12e-06	0.000176674	FDR<0.05		TraesCS3D02G407100	92.7722	4.99112	0.978442	4.07906	4.52e-05	0.00465549	FDR<0.05
									TraesCS5A02G371000	50.6171	3.03836	0.597763	3.40998	0.000649673	0.0315183	FDR<0.05		TraesCS6B02G046400	114.984	-4.71155	0.88508	-4.19347	2.75e-05	0.00054824	FDR<0.05											TraesCS7A02G520000	39.2126	4.68467	1.05389	3.49627	0.000471817	0.0328664	FDR<0.05		TraesCS7D02G457600	12.2867	4.99531	1.16114	3.44085	0.000579886	0.0406619	FDR<0.05
									TraesCS2B02G398300	314.125	3.04067	0.529045	3.85728	0.000114656	0.00727059	FDR<0.05		TraesCS2D02G462000	10.1509	-4.71044	1.22281	-3.03435	0.00241055	0.0261513	FDR<0.05											TraesCS4D02G229900	76.2148	4.68647	0.761652	4.84009	1.3e-06	0.000201809	FDR<0.05		TraesCS7B02G414300	148.322	5.00347	1.00852	3.96964	7.2e-05	0.00679723	FDR<0.05
									TraesCS7A02G093500	1228.91	3.04378	0.625052	3.26977	0.00107636	0.0479498	FDR<0.05		TraesCS6A02G171000	34.7754	-4.70929	0.684755	-5.41695	6.06e-08	2.4e-06	FDR<0.05											TraesCS7B02G024200	43.8949	4.69681	1.01916	3.62733	0.000286372	0.0216495	FDR<0.05		TraesCS2A02G350800	392.866	5.00456	0.657925	6.08665	1.15e-09	4.12e-07	FDR<0.05
									TraesCS4A02G230500	250.293	3.04688	0.481454	4.25146	2.12e-05	0.00169719	FDR<0.05		TraesCS1B02G132500	11.154	-4.70905	1.17536	-3.15568	0.00160127	0.0185192	FDR<0.05											TraesCS4B02G378000	964.701	4.69939	0.705576	5.24307	1.58e-07	3.09e-05	FDR<0.05		TraesCS1A02G017300	516.659	5.00498	1.08735	3.68326	0.00023027	0.0186272	FDR<0.05
									TraesCS5D02G148500	57.207	3.04908	0.509642	4.02062	5.8e-05	0.0040337	FDR<0.05		TraesCS3B02G382300	6.31872	-4.70082	1.27968	-2.89199	0.00382814	0.0386601	FDR<0.05											TraesCS4B02G271900	685.478	4.70196	0.655446	5.648	1.62e-08	4.17e-06	FDR<0.05		TraesCS6A02G134300	19.3837	5.00823	1.02051	3.92767	8.58e-05	0.00796013	FDR<0.05
									TraesCS6A02G329900	885.732	3.05628	0.435008	4.727	2.28e-06	0.000239702	FDR<0.05		TraesCS1B02G360500	5.26878	-4.69616	1.32111	-2.79776	0.0051458	0.0495902	FDR<0.05											TraesCS5A02G544400	213.937	4.70503	0.651667	5.68547	1.3e-08	3.44e-06	FDR<0.05		TraesCS2D02G481700	356.664	5.0133	0.746993	5.37261	7.76e-08	1.81e-05	FDR<0.05
									TraesCS7A02G349600	512.989	3.06151	0.49609	4.15552	3.25e-05	0.00246063	FDR<0.05		TraesCS5A02G211900	9.12143	-4.69606	1.2529	-2.95001	0.00317768	0.0331441	FDR<0.05											TraesCS7D02G161200	3624.34	4.71912	0.809937	4.59187	4.39e-06	0.000592962	FDR<0.05		TraesCS5A02G434300	24.1172	5.01428	0.952311	4.2153	2.49e-05	0.00274765	FDR<0.05
									TraesCS3D02G113200	103.909	3.06619	0.539144	3.83236	0.000126921	0.00787919	FDR<0.05		TraesCS7A02G544300	72.3892	-4.69564	0.968099	-3.81742	0.000134854	0.00219596	FDR<0.05											TraesCS3B02G004100	666.476	4.72454	0.696769	5.34544	9.02e-08	1.92e-05	FDR<0.05		TraesCS5D02G365800	156.993	5.01618	1.10456	3.636	0.000276907	0.0219107	FDR<0.05
									TraesCS2B02G384900	38.4433	3.075	0.581806	3.56649	0.000361799	0.0192676	FDR<0.05		TraesCS5A02G221200	45.4226	-4.69411	0.810072	-4.56022	5.11e-06	0.000123995	FDR<0.05											TraesCS3D02G407100	92.7722	4.72653	1.04617	3.56209	0.000367918	0.0266345	FDR<0.05		TraesCS3D02G463800	9.71709	5.03326	1.1507	3.50506	0.000456509	0.0332875	FDR<0.05
									TraesCS3D02G524700	2136.59	3.07738	0.625066	3.32345	0.000889109	0.0408382	FDR<0.05		TraesCS2A02G123800	19.7097	-4.69078	1.07917	-3.42001	0.000626196	0.00823864	FDR<0.05											TraesCS6D02G261000	120.818	4.72949	0.660704	5.64472	1.65e-08	4.23e-06	FDR<0.05		TraesCS3B02G356300	1.85002	5.04095	1.15196	3.50789	0.000451672	0.0330012	FDR<0.05
									TraesCS5B02G301200	61.2451	3.08407	0.581087	3.58651	0.000335134	0.0180868	FDR<0.05		TraesCS6B02G275100	1788.35	-4.68836	0.483106	-7.63468	2.26e-14	3.82e-12	FDR<0.05											TraesCS7D02G456800	15.0039	4.73687	1.04393	3.57964	0.000344073	0.0252836	FDR<0.05		TraesCS5D02G287300	67.0088	5.05082	0.964741	4.19887	2.68e-05	0.00293259	FDR<0.05
									TraesCS1B02G088900	582.2	3.08414	0.434579	4.79576	1.62e-06	0.000178061	FDR<0.05		TraesCS6A02G125700	5.69661	-4.68678	1.24983	-2.94982	0.0031796	0.0331482	FDR<0.05											TraesCS2D02G400000	72.2454	4.74504	0.970858	3.85746	0.000114572	0.00991301	FDR<0.05		TraesCS1B02G481400	31.3078	5.05094	1.14909	3.52534	0.000422937	0.0310897	FDR<0.05
									TraesCS5B02G321500	377.566	3.08577	0.62419	3.34156	0.000833079	0.0386318	FDR<0.05		TraesCS1D02G235500	8.62036	-4.68229	1.17578	-3.13177	0.00173755	0.0198479	FDR<0.05											TraesCS3B02G321300	26.9358	4.75341	0.946903	3.96388	7.37e-05	0.00676625	FDR<0.05		TraesCS1D02G356200	2.04356	5.05846	1.14731	3.53737	0.000404126	0.0299806	FDR<0.05
									TraesCS1A02G239500	24.3684	3.08865	0.499807	4.1789	2.93e-05	0.00224367	FDR<0.05		TraesCS3D02G220700	173.638	-4.67785	0.657138	-5.59677	2.18e-08	9.58e-07	FDR<0.05											TraesCS7A02G307900	23.8684	4.77236	0.968753	3.89404	9.86e-05	0.00867313	FDR<0.05		TraesCS5D02G420800	56.171	5.0776	0.795655	5.12484	2.98e-07	5.87e-05	FDR<0.05
									TraesCS6B02G154700	34.2277	3.08991	0.505844	4.13153	3.6e-05	0.00268992	FDR<0.05		TraesCS2A02G109500	9.60868	-4.67392	1.1632	-3.15847	0.00158601	0.0183809	FDR<0.05											TraesCSU02G152800	269.978	4.7731	0.706712	5.33896	9.35e-08	1.96e-05	FDR<0.05		TraesCS2D02G491100	367.258	5.08087	0.751608	5.42952	5.65e-08	1.37e-05	FDR<0.05
									TraesCS7A02G177600	145.347	3.09002	0.606871	3.44393	0.00057333	0.0284818	FDR<0.05		TraesCS3A02G360500	8.90633	-4.67381	1.20251	-3.05511	0.00224979	0.0247255	FDR<0.05											TraesCS7B02G105300	5932.62	4.79497	1.06586	3.56047	0.000370196	0.026771	FDR<0.05		TraesCS2B02G616500	516.588	5.08771	0.957833	4.26766	1.98e-05	0.00226178	FDR<0.05
									TraesCS4B02G002000	21.4205	3.09284	0.548929	3.81259	0.000137519	0.00841126	FDR<0.05		TraesCS3A02G348500	300.353	-4.67085	0.642008	-5.71776	1.08e-08	5.08e-07	FDR<0.05											TraesCS1A02G239400	90.5033	4.80461	0.548049	6.9421	3.86e-12	2.2e-09	FDR<0.05		TraesCS6D02G247100	127.364	5.08911	0.83637	4.88911	1.01e-06	0.000167616	FDR<0.05
									TraesCS7A02G198900	8577.24	3.09906	0.572587	3.66592	0.000246447	0.0139769	FDR<0.05		TraesCS7B02G425800	6.67744	-4.6706	1.20734	-3.04023	0.00236399	0.0257463	FDR<0.05											TraesCS3D02G473100	27.9997	4.80831	0.790522	4.81746	1.45e-06	0.000222055	FDR<0.05		TraesCS4D02G015000	26.5371	5.09947	1.02171	4.01237	6.01e-05	0.00582232	FDR<0.05
									TraesCS2D02G326400	826.095	3.09977	0.429017	4.89439	9.86e-07	0.000114911	FDR<0.05		TraesCS1B02G184100	254.202	-4.67003	0.729477	-5.03104	4.88e-07	1.57e-05	FDR<0.05											TraesCS3B02G465700	16.6767	4.81348	0.983887	3.87594	0.000106216	0.00929604	FDR<0.05		TraesCS5B02G181500	1987.14	5.10148	0.955458	4.29269	1.77e-05	0.00206031	FDR<0.05
									TraesCS2B02G171200	767.912	3.10127	0.51488	4.08109	4.48e-05	0.00325219	FDR<0.05		TraesCS4B02G374100	7.20954	-4.66742	1.16946	-3.13599	0.00171274	0.0195958	FDR<0.05											TraesCS6B02G420600	283.364	4.82684	1.1005	3.47738	0.000506336	0.0350208	FDR<0.05		TraesCS7B02G276000	142.87	5.10461	0.814465	5.03964	4.66e-07	8.6e-05	FDR<0.05
									TraesCS2B02G224300	434.873	3.10581	0.616535	3.41555	0.00063653	0.0310051	FDR<0.05		TraesCS2B02G590300	20.4542	-4.66512	1.27477	-2.87512	0.00403879	0.0404437	FDR<0.05											TraesCS3D02G260300	5977.59	4.84067	0.581797	6.6014	4.07e-11	1.92e-08	FDR<0.05		TraesCS3A02G000100	95.0646	5.10778	0.842451	4.87599	1.08e-06	0.000177533	FDR<0.05
									TraesCS7A02G060800	115.045	3.11255	0.565323	3.73689	0.000186313	0.0108903	FDR<0.05		TraesCS3D02G310700	4.58076	-4.66138	1.25362	-2.92064	0.00349312	0.0358918	FDR<0.05											TraesCS5A02G016200	4633.89	4.84691	0.503548	7.63962	2.18e-14	1.73e-11	FDR<0.05		TraesCS7A02G085700	30.5331	5.12331	0.6662	6.1893	6.04e-10	2.34e-07	FDR<0.05
									TraesCS5A02G485300	146.913	3.11373	0.572477	3.69226	0.000222273	0.0127355	FDR<0.05		TraesCSU02G024200	1051.3	-4.65941	0.581133	-6.29703	3.03e-10	2.02e-08	FDR<0.05											TraesCS7D02G058600	598.608	4.84725	0.762526	5.0454	4.53e-07	7.91e-05	FDR<0.05		TraesCS2D02G543300	157.291	5.12558	0.744803	5.53916	3.04e-08	7.78e-06	FDR<0.05
									TraesCS6A02G018200	256.301	3.11553	0.548716	3.85543	0.000115528	0.00731651	FDR<0.05		TraesCS1D02G450100	121.425	-4.65228	0.608674	-6.00038	1.97e-09	1.09e-07	FDR<0.05											TraesCS7A02G202200	158.909	4.86849	1.05956	3.65102	0.000261198	0.0200348	FDR<0.05		TraesCS7D02G150600	19.3895	5.12748	1.11213	3.71132	0.000206183	0.016982	FDR<0.05
									TraesCS3B02G150200	168.224	3.1161	0.588367	3.59656	0.000322451	0.0175856	FDR<0.05		TraesCS1A02G391900	292.282	-4.64977	0.743524	-4.90874	9.17e-07	2.74e-05	FDR<0.05											TraesCS4A02G425200	93.6236	4.88178	1.13361	3.42426	0.000616472	0.0413806	FDR<0.05		TraesCS3A02G297100	497.629	5.13302	0.545832	7.57196	3.68e-14	2.82e-11	FDR<0.05
									TraesCS4A02G495900	445.76	3.12011	0.350759	6.04435	1.5e-09	3.62e-07	FDR<0.05		TraesCS1D02G213300	48.818	-4.64928	0.901568	-4.04771	5.17e-05	0.00095766	FDR<0.05											TraesCS7A02G031700	38.9856	4.89089	1.0044	3.87387	0.000107123	0.00936343	FDR<0.05		TraesCS5D02G507600	192.414	5.13818	0.929725	4.45097	8.55e-06	0.00108892	FDR<0.05
									TraesCS7D02G055600	176.013	3.12387	0.460949	4.6076	4.07e-06	0.00040005	FDR<0.05		TraesCS1D02G168400	32.4022	-4.64678	0.894507	-4.07686	4.56e-05	0.000859373	FDR<0.05											TraesCS5B02G245700	907.723	4.9006	0.87759	4.44467	8.8e-06	0.00109257	FDR<0.05		TraesCS1A02G018000	4.0559	5.15281	1.15397	3.5987	0.000319808	0.0248443	FDR<0.05
									TraesCS2D02G595500	32.6608	3.12683	0.63197	3.3654	0.000764338	0.0358803	FDR<0.05		TraesCS5B02G169500	214.996	-4.6465	0.812194	-4.48969	7.13e-06	0.000166388	FDR<0.05											TraesCS7D02G304800	69.0886	4.90583	0.773096	5.05219	4.37e-07	7.66e-05	FDR<0.05		TraesCS2A02G516700	61.4957	5.15884	1.03069	4.03499	5.46e-05	0.00540254	FDR<0.05
									TraesCS5B02G064000	3706.11	3.12691	0.573112	3.71117	0.000206303	0.0119527	FDR<0.05		TraesCS2B02G404200	8.13444	-4.64548	1.23714	-2.94671	0.00321175	0.0334417	FDR<0.05											TraesCS6D02G260900	237.99	4.90729	0.549721	7.10777	1.18e-12	7.32e-10	FDR<0.05		TraesCS7D02G457300	47.1272	5.16224	0.845173	4.92472	8.45e-07	0.000144073	FDR<0.05
									TraesCSU02G020500	20.728	3.12723	0.609165	3.49205	0.000479331	0.0243461	FDR<0.05		TraesCS7B02G385300	2040.41	-4.64037	0.696832	-5.22417	1.75e-07	6.25e-06	FDR<0.05											TraesCS7A02G473600	1764.55	4.91089	0.755066	5.17954	2.22e-07	4.22e-05	FDR<0.05		TraesCS5B02G151800	12.1443	5.17433	0.998926	4.17882	2.93e-05	0.00316053	FDR<0.05
									TraesCS4D02G055300	154.553	3.12756	0.41779	5.09243	3.54e-07	4.73e-05	FDR<0.05		TraesCS6A02G075200	18.6267	-4.63823	1.12097	-3.24561	0.00117198	0.0142281	FDR<0.05											TraesCS6A02G312600	214.786	4.92058	0.544765	7.19683	6.16e-13	4.01e-10	FDR<0.05		TraesCS2B02G606600	2822.42	5.18868	0.618662	6.77055	1.28e-11	6.5e-09	FDR<0.05
									TraesCS3A02G287200	38.9675	3.13098	0.491752	4.33345	1.47e-05	0.00122716	FDR<0.05		TraesCS3D02G345100	25.0919	-4.63666	0.735613	-4.94371	7.67e-07	2.34e-05	FDR<0.05											TraesCS1B02G374700	64.1374	4.95334	1.00377	3.93851	8.2e-05	0.00741349	FDR<0.05		TraesCS6D02G222900	441.95	5.20795	0.568526	7.40151	1.35e-13	9.66e-11	FDR<0.05
									TraesCS6A02G222700	390.202	3.14589	0.587445	3.65292	0.000259275	0.0146129	FDR<0.05		TraesCS1B02G223700	617.578	-4.63654	0.575455	-6.31942	2.63e-10	1.77e-08	FDR<0.05											TraesCS3A02G050100	11.2351	4.96117	1.07729	3.67697	0.000236023	0.0183124	FDR<0.05		TraesCS4B02G377800	123.149	5.21129	0.775504	5.4304	5.62e-08	1.37e-05	FDR<0.05
									TraesCSU02G052900	224.729	3.14747	0.419996	5.11308	3.17e-07	4.32e-05	FDR<0.05		TraesCS7A02G482600	229.774	-4.6345	0.957306	-3.7966	0.000146697	0.00236385	FDR<0.05											TraesCS3D02G011000	213.277	4.96784	1.12743	3.51936	0.000432595	0.0305709	FDR<0.05		TraesCS2B02G089400	15.5467	5.21459	1.16624	3.61383	0.000301712	0.0236412	FDR<0.05
									TraesCS6D02G225500	471.504	3.1481	0.361938	5.93499	2.94e-09	6.7e-07	FDR<0.05		TraesCS4D02G215000	34.9926	-4.63424	1.18723	-3.06112	0.00220512	0.0243047	FDR<0.05											TraesCS3B02G155900	951.981	4.97224	0.554939	7.15798	8.19e-13	5.18e-10	FDR<0.05		TraesCS3D02G517500	28.3092	5.21502	0.980661	4.29814	1.72e-05	0.00202004	FDR<0.05
									TraesCS7D02G241700	88.604	3.14897	0.570393	3.76752	0.000164875	0.00983553	FDR<0.05		TraesCS2A02G526100	5.41195	-4.6244	1.23265	-2.94034	0.00327849	0.0340242	FDR<0.05											TraesCSU02G044100	78.5685	4.9733	0.543806	7.30646	2.74e-13	1.89e-10	FDR<0.05		TraesCS5A02G475400	22.7484	5.21621	1.15615	3.64675	0.000265576	0.0211788	FDR<0.05
									TraesCS5D02G235600	273.372	3.15804	0.487189	4.42958	9.44e-06	0.000837323	FDR<0.05		TraesCS2D02G114400	54.2567	-4.62348	0.829566	-4.36793	1.25e-05	0.000272521	FDR<0.05											TraesCSU02G208100	40.3732	4.98394	0.879413	4.53023	5.89e-06	0.000767607	FDR<0.05		TraesCS3B02G338800	2.99025	5.21655	1.23204	3.42242	0.000620671	0.043049	FDR<0.05
									TraesCS1D02G249600	2863.94	3.16216	0.412706	5.23899	1.61e-07	2.35e-05	FDR<0.05		TraesCS3D02G381000	3.00208	-4.62331	1.23273	-2.93925	0.00329005	0.0341198	FDR<0.05											TraesCS1B02G481300	531.97	4.99246	0.920163	4.33886	1.43e-05	0.00166563	FDR<0.05		TraesCS5D02G478500	101.324	5.22792	0.950745	4.44695	8.71e-06	0.00110299	FDR<0.05
									TraesCS3A02G111200	164.873	3.16429	0.440167	4.91697	8.79e-07	0.000103083	FDR<0.05		TraesCS2A02G176000	449.422	-4.62134	0.455969	-7.94207	1.99e-15	4.23e-13	FDR<0.05											TraesCS3B02G145500	135.154	4.99588	0.925934	4.31551	1.59e-05	0.0018178	FDR<0.05		TraesCS5D02G395800	96.1488	5.23434	0.60002	7.057	1.7e-12	9.94e-10	FDR<0.05
									TraesCS5A02G291100	40.2785	3.16493	0.593484	3.64784	0.000264458	0.0148819	FDR<0.05		TraesCS2B02G482800	112.864	-4.62127	0.963628	-3.75796	0.000171308	0.00269511	FDR<0.05											TraesCSU02G116400	640.575	5.00223	0.873635	4.58112	4.62e-06	0.000617846	FDR<0.05		TraesCS6A02G150000	67.529	5.23898	0.741603	5.71597	1.09e-08	3.2e-06	FDR<0.05
									TraesCS1A02G037700	521.858	3.16545	0.457318	4.73511	2.19e-06	0.000231648	FDR<0.05		TraesCS5A02G234800	5.57241	-4.61709	1.28223	-2.82095	0.00478824	0.0466342	FDR<0.05											TraesCS6D02G246400	213.671	5.00274	0.6693	5.98049	2.22e-09	7.03e-07	FDR<0.05		TraesCS7D02G086600	12.6199	5.23948	1.19477	3.54836	0.000387636	0.0290247	FDR<0.05
									TraesCS7D02G186100	248.416	3.16553	0.523908	4.13341	3.57e-05	0.0026735	FDR<0.05		TraesCS4D02G029400	209.479	-4.61179	0.428583	-8.42728	3.54e-17	1.04e-14	FDR<0.05											TraesCS6A02G160400	201.074	5.00598	0.645626	6.20481	5.48e-10	1.97e-07	FDR<0.05		TraesCS6D02G004000	163.941	5.24266	0.738448	5.74537	9.17e-09	2.75e-06	FDR<0.05
									TraesCS4A02G335900	45.4379	3.16604	0.477493	4.53627	5.73e-06	0.000534115	FDR<0.05		TraesCS5D02G470100	26.5185	-4.60775	1.17635	-3.06691	0.00216282	0.0239111	FDR<0.05											TraesCS6A02G301300	63.4449	5.00623	0.762654	5.25302	1.5e-07	2.96e-05	FDR<0.05		TraesCSU02G128800	198.18	5.24737	0.739235	5.74563	9.16e-09	2.75e-06	FDR<0.05
									TraesCS2B02G616700	3359.41	3.17082	0.660882	3.28474	0.00102078	0.0458685	FDR<0.05		TraesCS6A02G137000	12.4439	-4.60766	1.15357	-3.12739	0.00176364	0.0200926	FDR<0.05											TraesCS6B02G004800	16.8433	5.00787	0.981208	4.08463	4.41e-05	0.00439322	FDR<0.05		TraesCS1A02G383400	8.22206	5.26861	1.0907	3.91363	9.09e-05	0.00839458	FDR<0.05
									TraesCS5B02G426300	2215.53	3.17426	0.614198	3.53999	0.000400139	0.0209099	FDR<0.05		TraesCS2A02G470400	7.10022	-4.605	1.21703	-2.96212	0.00305526	0.0320842	FDR<0.05											TraesCS3D02G048400	14.8571	5.03258	1.12501	3.58449	0.00033774	0.0248987	FDR<0.05		TraesCS2B02G519100	153.24	5.2731	0.853567	5.00617	5.55e-07	0.000100607	FDR<0.05
									TraesCS2B02G181800	106.431	3.17598	0.477874	4.55345	5.28e-06	0.000500006	FDR<0.05		TraesCS6B02G160200	336.73	-4.60124	0.725364	-4.96474	6.88e-07	2.13e-05	FDR<0.05											TraesCS2A02G028700	486.945	5.03327	0.864731	4.66419	3.1e-06	0.000437917	FDR<0.05		TraesCS2D02G582000	341.197	5.27428	0.860527	4.96705	6.8e-07	0.000118728	FDR<0.05
									TraesCS6A02G124800	35.5594	3.17875	0.580898	3.75065	0.000176376	0.0103764	FDR<0.05		TraesCS7A02G059900	50.6974	-4.60007	0.634821	-5.67101	1.42e-08	6.51e-07	FDR<0.05											TraesCS5D02G478500	101.324	5.03943	0.949117	4.25599	2.08e-05	0.00230653	FDR<0.05		TraesCS5D02G452500	2135.08	5.27593	0.519702	8.22766	1.91e-16	2.01e-13	FDR<0.05
									TraesCS7B02G233400	157.007	3.18895	0.393992	5.55582	2.76e-08	4.98e-06	FDR<0.05		TraesCS5D02G031900	6.32299	-4.59953	1.2469	-2.88678	0.0038921	0.0392022	FDR<0.05											TraesCS4A02G384700	72.0846	5.04806	0.664647	6.09054	1.13e-09	3.78e-07	FDR<0.05		TraesCS6A02G232700	77.4357	5.27751	0.86948	4.91961	8.67e-07	0.000147192	FDR<0.05
									TraesCS1D02G381800	165.931	3.18989	0.502909	4.35445	1.33e-05	0.00112561	FDR<0.05		TraesCS2A02G461200	208.207	-4.59569	0.526353	-6.83133	8.41e-12	7.93e-10	FDR<0.05											TraesCS3A02G012400	360.042	5.05579	0.920142	4.40778	1.04e-05	0.00126183	FDR<0.05		TraesCS7A02G093600	247.602	5.2828	0.792806	5.40208	6.59e-08	1.57e-05	FDR<0.05
									TraesCS7D02G202600	126.436	3.19221	0.526154	4.16647	3.09e-05	0.0023552	FDR<0.05		TraesCS5D02G525600	45.131	-4.5952	1.25581	-2.86284	0.00419856	0.0417437	FDR<0.05											TraesCS3B02G565500	22.1563	5.0855	0.916365	4.45837	8.26e-06	0.00104016	FDR<0.05		TraesCS4D02G234200	258.339	5.28411	0.919619	4.65857	3.18e-06	0.000461575	FDR<0.05
									TraesCS6A02G250600	402.351	3.1932	0.426876	5.13778	2.78e-07	3.84e-05	FDR<0.05		TraesCS3B02G041700	2636.21	-4.59519	0.502743	-7.15115	8.61e-13	1.04e-10	FDR<0.05											TraesCS3A02G039200	31.15	5.08706	0.794415	5.14474	2.68e-07	4.97e-05	FDR<0.05		TraesCS5B02G166300	523.675	5.28708	1.01203	4.23611	2.27e-05	0.00254381	FDR<0.05
									TraesCS6D02G255200	187.871	3.19402	0.66872	3.28092	0.0010347	0.0463461	FDR<0.05		TraesCS5B02G278200	177.306	-4.59492	0.794606	-4.52416	6.06e-06	0.000143956	FDR<0.05											TraesCSU02G128800	198.18	5.09736	0.734872	5.5756	2.47e-08	5.97e-06	FDR<0.05		TraesCS3D02G010900	756.347	5.3064	0.898211	4.79442	1.63e-06	0.000253945	FDR<0.05
									TraesCS5B02G203100	87.9991	3.19681	0.451196	4.86885	1.12e-06	0.000128526	FDR<0.05		TraesCS6A02G345100	3.90087	-4.59403	1.23264	-2.91572	0.0035487	0.0363599	FDR<0.05											TraesCS4D02G333000	7.75052	5.09849	1.10899	3.69571	0.000219273	0.0172851	FDR<0.05		TraesCS7B02G415600	80.0283	5.30758	0.87024	4.94987	7.43e-07	0.000128154	FDR<0.05
									TraesCS4D02G190100	212.263	3.19733	0.488193	4.50095	6.76e-06	0.000619883	FDR<0.05		TraesCS5A02G205900	25.6905	-4.58288	0.873238	-4.10298	4.08e-05	0.000778558	FDR<0.05											TraesCS4A02G404400	86.466	5.10616	1.13447	3.61945	0.000295236	0.0222161	FDR<0.05		TraesCS3A02G326800	181.941	5.31899	0.991015	4.35815	1.31e-05	0.00157401	FDR<0.05
									TraesCS3A02G411600	66.835	3.20372	0.511721	4.3065	1.66e-05	0.00136546	FDR<0.05		TraesCS1D02G340600	378.676	-4.5818	0.674965	-5.30664	1.12e-07	4.18e-06	FDR<0.05											TraesCS4A02G066100	390.341	5.10832	1.17818	3.48699	0.000488484	0.0339581	FDR<0.05		TraesCS6D02G013600	33.8611	5.35064	0.922319	4.71706	2.39e-06	0.000359803	FDR<0.05
									TraesCS3B02G585400	65.1628	3.207	0.519165	4.25106	2.13e-05	0.00169831	FDR<0.05		TraesCS4B02G313400	1718.05	-4.578	0.454113	-7.8791	3.3e-15	6.73e-13	FDR<0.05											TraesCS2A02G008900	22.0121	5.10931	0.639357	6.42725	1.3e-10	5.48e-08	FDR<0.05		TraesCS2D02G021900	7.27193	5.35168	1.1009	3.95285	7.72e-05	0.00725031	FDR<0.05
									TraesCSU02G110100	69.9521	3.20948	0.498995	4.42786	9.52e-06	0.000841243	FDR<0.05		TraesCS6A02G365400	2.71509	-4.57481	1.19566	-2.98983	0.00279137	0.0296567	FDR<0.05											TraesCS2D02G582000	341.197	5.11131	0.858819	4.78717	1.69e-06	0.000256539	FDR<0.05		TraesCS1B02G299700	15.1856	5.35616	1.23793	3.5189	0.000433335	0.0317254	FDR<0.05
									TraesCS6A02G110600	149.017	3.21096	0.452999	4.88072	1.06e-06	0.0001218	FDR<0.05		TraesCS3B02G116300	8.02591	-4.5745	1.16667	-3.06385	0.0021851	0.0241097	FDR<0.05											TraesCS2B02G536500	133.348	5.11202	0.655107	6.27687	3.45e-10	1.31e-07	FDR<0.05		TraesCS3A02G477300	19.945	5.36725	1.05674	4.13277	3.58e-05	0.00379243	FDR<0.05
									TraesCS5A02G191700	446.768	3.22052	0.481603	4.61067	4.01e-06	0.000394722	FDR<0.05		TraesCS6A02G120500	33.8748	-4.5604	1.02684	-3.46733	0.000525662	0.00709629	FDR<0.05											TraesCS4B02G228700	64.737	5.11433	0.838904	4.90442	9.37e-07	0.00015087	FDR<0.05		TraesCS6B02G257300	28.5732	5.37198	1.12369	3.89074	9.99e-05	0.00913422	FDR<0.05
									TraesCS3D02G506900	270.678	3.22857	0.562179	3.96417	7.37e-05	0.00493828	FDR<0.05		TraesCS1B02G170000	8.41198	-4.55596	1.12947	-3.14836	0.00164192	0.0189229	FDR<0.05											TraesCSU02G128700	185.836	5.12661	0.692111	5.96235	2.49e-09	7.82e-07	FDR<0.05		TraesCSU02G128200	37.6186	5.38409	0.953418	4.59829	4.26e-06	0.000590333	FDR<0.05
									TraesCS2D02G127000	1679.7	3.23299	0.465627	4.79566	1.62e-06	0.000178061	FDR<0.05		TraesCS2B02G011200	383.778	-4.55578	0.850228	-4.18215	2.89e-05	0.000572945	FDR<0.05											TraesCS7A02G352100	147.074	5.13293	0.693883	5.95623	2.58e-09	8e-07	FDR<0.05		TraesCS1A02G354200	6.26583	5.38828	1.18923	3.69001	0.000224246	0.0182213	FDR<0.05
									TraesCS1B02G335600	19.0347	3.23314	0.62222	3.58899	0.000331961	0.0179959	FDR<0.05		TraesCS5A02G172800	105.335	-4.54703	0.600544	-5.90636	3.5e-09	1.83e-07	FDR<0.05											TraesCS1D02G391500	7.16855	5.14744	1.05213	3.94194	8.08e-05	0.00731769	FDR<0.05		TraesCSU02G252800	227.121	5.39134	0.744069	5.9018	3.6e-09	1.19e-06	FDR<0.05
									TraesCS6B02G342800	238.795	3.23399	0.53461	4.17872	2.93e-05	0.00224367	FDR<0.05		TraesCS2B02G371000	37.795	-4.54286	0.938868	-3.77355	0.000160943	0.00255591	FDR<0.05											TraesCS3B02G529700	1099.97	5.15612	0.919783	4.51859	6.23e-06	0.00080336	FDR<0.05		TraesCS3B02G446400	323.71	5.42409	0.986704	4.4837	7.34e-06	0.00095975	FDR<0.05
									TraesCS1B02G454200	236.032	3.23612	0.530861	4.21226	2.53e-05	0.00198078	FDR<0.05		TraesCS3B02G396500	24.1877	-4.53939	0.963761	-3.67248	0.00024021	0.00361512	FDR<0.05											TraesCS1A02G018000	4.0559	5.16714	1.15945	3.59408	0.000325539	0.0242347	FDR<0.05		TraesCS3B02G522000	643.366	5.42809	0.679762	6.51418	7.31e-11	3.29e-08	FDR<0.05
									TraesCS1D02G251700	1098.88	3.23776	0.491163	4.55604	5.21e-06	0.000496469	FDR<0.05		TraesCS7D02G062400	24.2455	-4.53468	1.17302	-3.01331	0.00258415	0.0277933	FDR<0.05											TraesCS7D02G113800	512.982	5.16784	0.691534	6.02694	1.67e-09	5.43e-07	FDR<0.05		TraesCS6B02G260400	61.6231	5.42891	0.837726	5.28682	1.24e-07	2.68e-05	FDR<0.05
									TraesCS6B02G046900	57.8993	3.24131	0.574576	3.9008	9.59e-05	0.00623228	FDR<0.05		TraesCS7A02G086100	28.7135	-4.53341	0.808062	-4.37269	1.23e-05	0.000267281	FDR<0.05											TraesCS7A02G105100	34.406	5.16953	0.712945	5.84832	4.97e-09	1.41e-06	FDR<0.05		TraesCS7A02G443600	510.091	5.43708	0.995585	4.45676	8.32e-06	0.00106366	FDR<0.05
									TraesCS6D02G245800	10.0172	3.24998	0.655037	3.43489	0.000592796	0.0293283	FDR<0.05		TraesCS2D02G366900	11.6357	-4.53293	1.16395	-3.0353	0.00240294	0.026096	FDR<0.05											TraesCS7D02G080400	118.667	5.18157	0.628446	6.65383	2.86e-11	1.38e-08	FDR<0.05		TraesCS5D02G434900	23.0253	5.43829	1.03339	4.2949	1.75e-05	0.00204646	FDR<0.05
									TraesCS4A02G331100	989.648	3.25008	0.599086	3.75586	0.000172747	0.0102294	FDR<0.05		TraesCS4B02G335300	2846.17	-4.53258	0.459468	-7.68842	1.49e-14	2.61e-12	FDR<0.05											TraesCS7B02G259700	1117.34	5.18602	0.807662	5.18289	2.18e-07	4.17e-05	FDR<0.05		TraesCS4A02G389900	22.3902	5.44563	1.23322	3.60489	0.000312282	0.0243379	FDR<0.05
									TraesCS7D02G393100	1512.94	3.25527	0.485128	4.64882	3.34e-06	0.000335593	FDR<0.05		TraesCS1B02G470800	180.701	-4.52139	0.721615	-4.87987	1.06e-06	3.13e-05	FDR<0.05											TraesCSU02G201300	8.75296	5.18823	1.08947	3.84429	0.000120903	0.0103819	FDR<0.05		TraesCSU02G271000	3.44466	5.45657	1.18516	3.76032	0.000169696	0.0143246	FDR<0.05
									TraesCS2D02G222700	338.209	3.25698	0.360089	6.26783	3.66e-10	1.02e-07	FDR<0.05		TraesCS7A02G363000	1190	-4.5206	0.382009	-9.21601	3.08e-20	1.51e-17	FDR<0.05											TraesCS6D02G013600	33.8611	5.19474	0.923331	4.54305	5.54e-06	0.000733556	FDR<0.05		TraesCS3D02G106600	90.9026	5.46027	0.769191	5.79865	6.68e-09	2.12e-06	FDR<0.05
									TraesCS3D02G424000	156.706	3.26427	0.637185	3.55355	0.000380067	0.0201075	FDR<0.05		TraesCS2D02G214700	65.7336	-4.52	0.845395	-4.16373	3.13e-05	0.000614479	FDR<0.05											TraesCS4A02G327400	309.923	5.19522	1.06022	3.95693	7.59e-05	0.00693815	FDR<0.05		TraesCS4D02G333000	7.75052	5.46536	1.1064	4.03592	5.44e-05	0.00540183	FDR<0.05
									TraesCS2D02G204700	503.547	3.27055	0.632678	3.58879	0.000332219	0.0179964	FDR<0.05		TraesCS4D02G353400	26.2633	-4.51555	0.988993	-3.55468	0.000378441	0.00535939	FDR<0.05											TraesCS3A02G000100	95.0646	5.20135	0.844893	4.97264	6.6e-07	0.000111878	FDR<0.05		TraesCS3A02G049371	7.16021	5.46906	1.18895	3.75882	0.000170717	0.0143879	FDR<0.05
									TraesCS7D02G150500	102.355	3.27549	0.571413	3.98221	6.83e-05	0.00464658	FDR<0.05		TraesCS2A02G385900	43.5224	-4.51551	0.767666	-4.57948	4.66e-06	0.0001148	FDR<0.05											TraesCS5A02G321000	29.8966	5.23253	0.754526	5.60953	2.03e-08	5.05e-06	FDR<0.05		TraesCS1A02G355300	51.2946	5.48187	1.26997	3.52911	0.000416964	0.0307442	FDR<0.05
									TraesCS1B02G464800	226.909	3.28543	0.530267	4.30997	1.63e-05	0.00134941	FDR<0.05		TraesCS6B02G046100	205.039	-4.51375	0.72727	-4.83143	1.36e-06	3.87e-05	FDR<0.05											TraesCSU02G127900	1845.38	5.24765	0.67791	6.26579	3.71e-10	1.39e-07	FDR<0.05		TraesCS1A02G347000	216.264	5.49747	0.630741	7.13046	1e-12	6.09e-10	FDR<0.05
									TraesCS2B02G219400	975.718	3.29393	0.458683	5.00112	5.7e-07	7.09e-05	FDR<0.05		TraesCS7B02G378700	132.025	-4.5046	0.955986	-3.66595	0.000246424	0.00369101	FDR<0.05											TraesCS7D02G150600	19.3895	5.26482	1.14898	3.71182	0.000205775	0.0164683	FDR<0.05		TraesCS7A02G092000	18.4554	5.50051	0.999113	4.5045	6.65e-06	0.000884778	FDR<0.05
									TraesCS1A02G351600	713.845	3.29477	0.594706	3.85865	0.000114014	0.0072362	FDR<0.05		TraesCS6A02G120800	8.66665	-4.50172	1.21058	-2.8926	0.00382065	0.0385952	FDR<0.05											TraesCS6D02G222900	441.95	5.26855	0.572968	7.44989	9.34e-14	6.86e-11	FDR<0.05		TraesCS2A02G031600	2.37436	5.51219	1.26182	3.57593	0.000348979	0.0266814	FDR<0.05
									TraesCS6D02G278200	663.851	3.29507	0.458262	5.00821	5.49e-07	6.85e-05	FDR<0.05		TraesCS1A02G386700	73.4018	-4.49819	0.736409	-4.75033	2.03e-06	5.5e-05	FDR<0.05											TraesCS7D02G265300	57.137	5.27227	0.775263	5.51073	3.57e-08	8.24e-06	FDR<0.05		TraesCS3A02G441400	99.3379	5.51457	0.769936	5.86356	4.53e-09	1.47e-06	FDR<0.05
									TraesCS2D02G257300	77.6378	3.29998	0.523916	4.38998	1.13e-05	0.000981655	FDR<0.05		TraesCS3D02G141200	55.4126	-4.49747	0.733343	-4.76922	1.85e-06	5.09e-05	FDR<0.05											TraesCS2D02G482200	1410.99	5.27834	0.532012	8.04181	8.85e-16	7.95e-13	FDR<0.05		TraesCS3A02G138200	1535.39	5.51484	0.598591	7.54245	4.61e-14	3.45e-11	FDR<0.05
									TraesCS6A02G179700	18.6154	3.30695	0.675614	3.4146	0.000638759	0.0310728	FDR<0.05		TraesCS3B02G380400	624.05	-4.49464	0.652785	-5.35343	8.63e-08	3.31e-06	FDR<0.05											TraesCS5D02G452500	2135.08	5.29919	0.520819	8.25467	1.52e-16	1.46e-13	FDR<0.05		TraesCS4B02G305600	220.142	5.53091	0.637984	7.10192	1.23e-12	7.31e-10	FDR<0.05
									TraesCS5B02G429900	269.263	3.31273	0.473626	4.88303	1.04e-06	0.000120954	FDR<0.05		TraesCSU02G157800	12.9185	-4.49027	1.20944	-2.88586	0.00390346	0.0393003	FDR<0.05											TraesCS6D02G162600	49.3598	5.29926	1.18623	3.62432	0.000289721	0.0218785	FDR<0.05		TraesCS3A02G492800	5.09143	5.5323	1.19794	3.78341	0.000154693	0.0132718	FDR<0.05
									TraesCS6B02G059800	58.6645	3.32358	0.456279	5.09245	3.53e-07	4.73e-05	FDR<0.05		TraesCS2D02G585300	241.971	-4.48688	0.566947	-6.15028	7.73e-10	4.68e-08	FDR<0.05											TraesCS6A02G240700	122.59	5.31032	0.779062	5.5327	3.15e-08	7.37e-06	FDR<0.05		TraesCS4B02G378100	400.996	5.53555	0.690457	6.56891	5.07e-11	2.33e-08	FDR<0.05
									TraesCS3B02G589000	46.3188	3.33344	0.605982	3.85068	0.000117791	0.00741103	FDR<0.05		TraesCS2B02G483000	594.8	-4.48683	0.570446	-6.11245	9.81e-10	5.83e-08	FDR<0.05											TraesCS6D02G262400	185.746	5.31533	0.733194	5.88566	3.96e-09	1.16e-06	FDR<0.05		TraesCS1A02G308200	256.5	5.57609	1.23056	3.71871	0.000200239	0.0166057	FDR<0.05
									TraesCS6A02G225300	78.2433	3.33394	0.460011	5.07366	3.9e-07	5.14e-05	FDR<0.05		TraesCS3A02G288300	141.726	-4.48459	0.45445	-7.66771	1.75e-14	2.99e-12	FDR<0.05											TraesCS5B02G015500	529.385	5.31545	0.809735	5.32946	9.85e-08	2.06e-05	FDR<0.05		TraesCS7D02G323700	9.40259	5.59363	1.13929	4.032	5.53e-05	0.00545372	FDR<0.05
									TraesCS3D02G238300	16.6536	3.33463	0.695262	3.35791	0.00078533	0.0367943	FDR<0.05		TraesCS5B02G352400	31.2209	-4.48295	0.874901	-3.98097	6.86e-05	0.00122469	FDR<0.05											TraesCS2A02G516700	61.4957	5.31727	1.03228	4.18227	2.89e-05	0.00306888	FDR<0.05		TraesCS3B02G299900	26.0588	5.59701	1.09501	4.19814	2.69e-05	0.00293753	FDR<0.05
									TraesCS2B02G398400	1658.72	3.34668	0.528208	4.44271	8.88e-06	0.000793892	FDR<0.05		TraesCS5D02G525500	165.637	-4.47973	0.575425	-6.04723	1.47e-09	8.34e-08	FDR<0.05											TraesCSU02G161300	325.812	5.33749	0.672023	6.45437	1.09e-10	4.73e-08	FDR<0.05		TraesCS7A02G086000	173.14	5.61896	1.10906	4.16474	3.12e-05	0.00334211	FDR<0.05
									TraesCS2D02G223600	74.0285	3.34736	0.544571	4.31048	1.63e-05	0.00134846	FDR<0.05		TraesCS6A02G166000	91.8395	-4.47922	0.685169	-5.07791	3.82e-07	1.26e-05	FDR<0.05											TraesCS4B02G377200	1476.09	5.33809	0.761991	5.6931	1.25e-08	3.3e-06	FDR<0.05		TraesCS4B02G377500	384.404	5.62451	0.679005	6.81072	9.71e-12	5.03e-09	FDR<0.05
									TraesCS4A02G249700	31.8381	3.34955	0.566011	4.15106	3.31e-05	0.00250116	FDR<0.05		TraesCS1D02G272000	9.35599	-4.47789	1.16041	-2.99713	0.00272537	0.0290706	FDR<0.05											TraesCS2D02G349400	34.9882	5.34309	0.880944	4.93005	8.22e-07	0.00013556	FDR<0.05		TraesCSU02G231900	9.75674	5.62468	1.21741	3.79879	0.000145407	0.0126704	FDR<0.05
									TraesCS2B02G127800	128.36	3.35093	0.671507	3.50097	0.000463561	0.023728	FDR<0.05		TraesCS2B02G173500	189.799	-4.4764	0.527425	-6.59126	4.36e-11	3.52e-09	FDR<0.05											TraesCS6A02G232700	77.4357	5.35098	0.891725	4.87929	1.06e-06	0.000170216	FDR<0.05		TraesCS7D02G444500	55.4185	5.62874	0.888512	5.20954	1.89e-07	3.94e-05	FDR<0.05
									TraesCS5B02G336300	545.561	3.35244	0.455841	5.16066	2.46e-07	3.44e-05	FDR<0.05		TraesCS1D02G010800	1587.12	-4.47444	0.458039	-7.58548	3.31e-14	5.36e-12	FDR<0.05											TraesCS3D02G478200	110.638	5.35596	0.76311	5.70817	1.14e-08	3.08e-06	FDR<0.05		TraesCS3B02G004100	666.476	5.63014	0.70393	6.57755	4.78e-11	2.22e-08	FDR<0.05
									TraesCS2B02G613900	5282.99	3.35807	0.526894	4.47542	7.63e-06	0.000690917	FDR<0.05		TraesCS7A02G452900	87.2374	-4.4724	0.768308	-4.51954	6.2e-06	0.000146889	FDR<0.05											TraesCS7B02G415600	80.0283	5.35895	0.778014	5.60266	2.11e-08	5.22e-06	FDR<0.05		TraesCS6D02G246500	90.1785	5.63826	0.845293	5.48716	4.08e-08	1.03e-05	FDR<0.05
									TraesCS4A02G249800	24.5824	3.36153	0.592893	3.98306	6.8e-05	0.00463448	FDR<0.05		TraesCSU02G210600	24.8179	-4.46899	0.902391	-3.84422	0.000120934	0.00200259	FDR<0.05											TraesCS3B02G481800	55.603	5.36635	1.01176	4.3156	1.59e-05	0.0018178	FDR<0.05		TraesCS4D02G302000	253.883	5.64334	0.946015	4.90831	9.19e-07	0.00015377	FDR<0.05
									TraesCS1A02G290900	69.2408	3.36217	0.487217	4.8483	1.25e-06	0.000140803	FDR<0.05		TraesCS3D02G255400	91.6845	-4.46891	0.70181	-4.94281	7.7e-07	2.35e-05	FDR<0.05											TraesCS2B02G519100	153.24	5.37544	0.857334	5.10354	3.33e-07	6.07e-05	FDR<0.05		TraesCS1B02G368400	134.637	5.65094	1.34771	3.45101	0.000558501	0.0393011	FDR<0.05
									TraesCS2A02G291900	357.536	3.3627	0.520143	4.5424	5.56e-06	0.000522083	FDR<0.05		TraesCS7A02G513800	510.975	-4.46881	0.451398	-7.68459	1.53e-14	2.67e-12	FDR<0.05											TraesCS2D02G316300	8.7428	5.38012	1.19169	3.67556	0.000237324	0.0183895	FDR<0.05		TraesCS2D02G050700	9.77643	5.67445	1.29533	3.60871	0.000307725	0.0240603	FDR<0.05
									TraesCS2D02G162200	124.892	3.36284	0.477796	4.94529	7.6e-07	9.03e-05	FDR<0.05		TraesCS5D02G506100	390.039	-4.46464	0.629893	-5.50036	3.79e-08	1.57e-06	FDR<0.05											TraesCS7B02G276000	142.87	5.38986	0.809571	5.42246	5.88e-08	1.31e-05	FDR<0.05		TraesCS6A02G001900	202.976	5.6837	0.772661	6.06178	1.35e-09	4.74e-07	FDR<0.05
									TraesCS2A02G196400	188.36	3.36802	0.552724	4.28427	1.83e-05	0.00148975	FDR<0.05		TraesCS5D02G533700	20.035	-4.46177	1.10622	-3.12937	0.00175183	0.0199862	FDR<0.05											TraesCS7A02G132000	56.4719	5.40262	0.806507	5.45887	4.79e-08	1.09e-05	FDR<0.05		TraesCS5A02G025300	70.0449	5.6884	0.914098	5.12899	2.91e-07	5.78e-05	FDR<0.05
									TraesCS4A02G326400	412.687	3.37549	0.426414	5.57087	2.53e-08	4.63e-06	FDR<0.05		TraesCS6B02G259000	3796.22	-4.45891	0.591714	-5.84559	5.05e-09	2.57e-07	FDR<0.05											TraesCS3A02G104400	276.455	5.40673	0.693984	6.34991	2.15e-10	8.6e-08	FDR<0.05		TraesCS6B02G420600	283.364	5.69819	1.0985	4.27692	1.89e-05	0.00219755	FDR<0.05
									TraesCS7B02G354800	86.6873	3.37634	0.712907	3.33331	0.000858193	0.0395686	FDR<0.05		TraesCSU02G147200	32.5043	-4.4583	0.952849	-3.62944	0.00028404	0.00418184	FDR<0.05											TraesCS7D02G048700	62.4873	5.4081	0.905222	4.86964	1.12e-06	0.000176674	FDR<0.05		TraesCS3A02G509700	14.9895	5.71122	1.21407	3.88053	0.000104228	0.00949054	FDR<0.05
									TraesCS4A02G392000	869.112	3.37936	0.661657	3.59607	0.000323066	0.0176035	FDR<0.05		TraesCS1A02G343200	22.1968	-4.45578	0.939937	-3.67661	0.000236352	0.00356743	FDR<0.05											TraesCS4D02G302200	195.179	5.41398	0.816941	5.40306	6.55e-08	1.43e-05	FDR<0.05		TraesCS6D02G246400	213.671	5.72058	0.689641	6.84497	7.65e-12	4.02e-09	FDR<0.05
									TraesCS1D02G375900	14.7857	3.38038	0.612499	3.88633	0.00010177	0.00654505	FDR<0.05		TraesCS7A02G022200	346.411	-4.44845	0.508283	-6.78452	1.16e-11	1.07e-09	FDR<0.05											TraesCS3D02G000900	12.843	5.42514	1.14884	3.85182	0.000117244	0.0101186	FDR<0.05		TraesCSU02G145500	446.767	5.72133	0.840765	5.61551	1.96e-08	5.32e-06	FDR<0.05
									TraesCS3A02G209800	46.0066	3.38249	0.524326	4.5439	5.52e-06	0.00051913	FDR<0.05		TraesCS6D02G121700	370.773	-4.44644	0.64314	-5.35878	8.38e-08	3.22e-06	FDR<0.05											TraesCS5D02G096800	7.86402	5.43859	1.28432	3.45598	0.000548287	0.0374668	FDR<0.05		TraesCS4D02G309900	1334.95	5.72198	0.676392	6.98114	2.93e-12	1.63e-09	FDR<0.05
									TraesCS3D02G040700	114.309	3.38501	0.621053	3.84026	0.000122903	0.00767268	FDR<0.05		TraesCS1D02G214200	847.377	-4.44621	0.663431	-5.19453	2.05e-07	7.23e-06	FDR<0.05											TraesCS1B02G291800	53.6465	5.43922	1.11906	3.9669	7.28e-05	0.0067261	FDR<0.05		TraesCS7D02G087700	367.38	5.73896	0.927595	5.10887	3.24e-07	6.37e-05	FDR<0.05
									TraesCS5D02G342300	48.2726	3.38982	0.699498	3.41648	0.000634371	0.0309416	FDR<0.05		TraesCS1A02G209800	2226.47	-4.44417	0.443697	-7.76245	8.33e-15	1.55e-12	FDR<0.05											TraesCS1A02G431400	52.8343	5.44562	0.859889	5.16999	2.34e-07	4.43e-05	FDR<0.05		TraesCS3A02G412400	200.082	5.75199	0.967567	4.91128	9.05e-07	0.000151814	FDR<0.05
									TraesCS3B02G499200	29.3064	3.39172	0.639697	3.73884	0.000184872	0.0108235	FDR<0.05		TraesCS2B02G399700	160.9	-4.44334	0.785909	-4.38135	1.18e-05	0.000257885	FDR<0.05											TraesCS6A02G377700	9.12702	5.46014	1.22277	3.64758	0.00026472	0.0202141	FDR<0.05		TraesCS7D02G113700	6.59462	5.75285	1.32851	3.57759	0.00034678	0.0265413	FDR<0.05
									TraesCS2A02G496000	142.555	3.39348	0.418457	5.71978	1.07e-08	2.14e-06	FDR<0.05		TraesCS2B02G185200	23.4525	-4.44266	0.951496	-3.61815	0.000296711	0.00433844	FDR<0.05											TraesCSU02G253900	687.724	5.46705	0.920224	4.8543	1.21e-06	0.000189593	FDR<0.05		TraesCS7A02G132000	56.4719	5.76392	0.85193	5.59192	2.25e-08	5.92e-06	FDR<0.05
									TraesCS7A02G434300	33.3843	3.39471	0.460072	5.20507	1.94e-07	2.78e-05	FDR<0.05		TraesCS3B02G501300	6.80424	-4.44106	1.14993	-2.99241	0.00276787	0.0294545	FDR<0.05											TraesCS2D02G511200	582.088	5.47865	1.30765	3.42496	0.000614893	0.0413153	FDR<0.05		TraesCS7A02G523800	79.526	5.76643	0.970508	4.91128	9.05e-07	0.000151814	FDR<0.05
									TraesCS5D02G199200	191.024	3.39574	0.673285	3.55829	0.000373282	0.0198064	FDR<0.05		TraesCS7A02G125100	127.985	-4.44002	0.900689	-3.81932	0.00013382	0.00218109	FDR<0.05											TraesCSU02G128600	358.943	5.48625	0.645134	6.95398	3.55e-12	2.05e-09	FDR<0.05		TraesCS3A02G255600	65.4935	5.77003	1.17643	4.05465	5.02e-05	0.00508263	FDR<0.05
									TraesCS6A02G271800	229.457	3.40203	0.536825	4.47452	7.66e-06	0.000692988	FDR<0.05		TraesCS2A02G382400	288.281	-4.43993	0.732308	-4.69738	2.64e-06	6.95e-05	FDR<0.05											TraesCS4B02G305600	220.142	5.50901	0.633586	7.11665	1.11e-12	6.93e-10	FDR<0.05		TraesCS4A02G488900	7.18168	5.7731	1.28678	3.70934	0.000207799	0.0170376	FDR<0.05
									TraesCS2A02G216800	67.4447	3.4056	0.455866	5.27698	1.31e-07	1.96e-05	FDR<0.05		TraesCS5A02G495400	3659.61	-4.43899	0.446825	-7.69649	1.4e-14	2.47e-12	FDR<0.05											TraesCS7A02G509000	102.323	5.51618	0.906134	4.98401	6.23e-07	0.000105762	FDR<0.05		TraesCS3D02G138900	198.701	5.77327	0.896463	5.32456	1.01e-07	2.26e-05	FDR<0.05
									TraesCS4A02G384900	138.423	3.4062	0.538931	4.46476	8.02e-06	0.000719948	FDR<0.05		TraesCS3A02G386300	363.942	-4.43665	0.593732	-5.78821	7.11e-09	3.49e-07	FDR<0.05											TraesCS1B02G101500	54.7286	5.52264	0.909798	4.97104	6.66e-07	0.00011253	FDR<0.05		TraesCS4B02G271900	685.478	5.77451	0.659892	7.23528	4.65e-13	3.01e-10	FDR<0.05
									TraesCS5D02G395800	96.1488	3.40677	0.592988	4.05871	4.93e-05	0.00352712	FDR<0.05		TraesCS3A02G426700	288.952	-4.43581	0.604123	-5.68727	1.29e-08	5.96e-07	FDR<0.05											TraesCS1A02G079500	67.1242	5.52441	0.773005	5.85301	4.83e-09	1.38e-06	FDR<0.05		TraesCSU02G151939	331.253	5.77978	0.851583	5.61282	1.99e-08	5.37e-06	FDR<0.05
									TraesCS5A02G191800	72.7812	3.41285	0.681516	3.54041	0.000399505	0.020907	FDR<0.05		TraesCS3D02G408700	2.75755	-4.43252	1.20827	-2.84085	0.00449929	0.0442782	FDR<0.05											TraesCS3A02G138200	1535.39	5.5273	0.601823	7.52264	5.37e-14	4.16e-11	FDR<0.05		TraesCS7A02G469200	7.82557	5.78294	1.19211	4.01215	6.02e-05	0.00582232	FDR<0.05
									TraesCS6D02G059300	292.175	3.41387	0.361047	6.68574	2.3e-11	8.99e-09	FDR<0.05		TraesCS6D02G198400	710.398	-4.42853	0.678938	-5.04984	4.42e-07	1.44e-05	FDR<0.05											TraesCS2B02G606600	2822.42	5.54259	0.619438	7.33341	2.24e-13	1.58e-10	FDR<0.05		TraesCS4D02G031900	865.931	5.78346	1.16116	4.11954	3.8e-05	0.00399931	FDR<0.05
									TraesCS2B02G481600	8037.42	3.41669	0.650703	3.71397	0.000204029	0.0118304	FDR<0.05		TraesCS7D02G142100	128.406	-4.42488	0.440073	-7.78254	7.11e-15	1.33e-12	FDR<0.05											TraesCS3A02G326800	181.941	5.54853	1.01441	4.48392	7.33e-06	0.000928177	FDR<0.05		TraesCS7D02G113600	105.688	5.79159	0.851393	5.62794	1.82e-08	4.97e-06	FDR<0.05
									TraesCS3B02G474400	33.4488	3.42035	0.574658	4.21181	2.53e-05	0.00198078	FDR<0.05		TraesCS5B02G149900	52.8624	-4.4228	0.813751	-4.2062	2.6e-05	0.000520849	FDR<0.05											TraesCS3D02G451500	36.2423	5.56097	1.30908	3.4841	0.000493794	0.0342574	FDR<0.05		TraesCS2B02G554900	46.3186	5.80527	1.11599	4.30585	1.66e-05	0.00195731	FDR<0.05
									TraesCS7D02G099300	39.3411	3.42154	0.587476	4.12194	3.76e-05	0.00279005	FDR<0.05		TraesCS3B02G579600	268.15	-4.42175	0.531879	-6.43333	1.25e-10	9.12e-09	FDR<0.05											TraesCS2A02G058100	1982.71	5.56113	1.0695	4.26472	2e-05	0.00222539	FDR<0.05		TraesCS7D02G164700	76.1721	5.80556	1.29754	3.70359	0.000212566	0.0174088	FDR<0.05
									TraesCS2B02G010500	123.203	3.42193	0.424329	5.70768	1.15e-08	2.28e-06	FDR<0.05		ENSRNA050023854	7.11568	-4.41801	1.19412	-2.86236	0.00420498	0.0417903	FDR<0.05											TraesCS3D02G011100	332.665	5.56175	0.929017	4.9103	9.09e-07	0.000147807	FDR<0.05		TraesCS7A02G368800	1462.65	5.81376	0.852348	5.64764	1.63e-08	4.53e-06	FDR<0.05
									TraesCS1D02G359100	634.035	3.42211	0.58645	4.13013	3.63e-05	0.00270354	FDR<0.05		TraesCS6D02G205600	37.6573	-4.41719	0.943466	-3.62196	0.000292383	0.00428379	FDR<0.05											TraesCS5B02G181500	1987.14	5.56817	0.955362	4.78162	1.74e-06	0.00026263	FDR<0.05		TraesCS7A02G473600	1764.55	5.83202	0.759291	6.36386	1.97e-10	8.24e-08	FDR<0.05
									TraesCS2B02G536700	19.8031	3.42561	0.736232	3.29463	0.00098553	0.0446166	FDR<0.05		TraesCS5A02G524400	18.4729	-4.41658	1.02999	-3.31711	0.000909542	0.0113976	FDR<0.05											TraesCS2B02G369100	301.695	5.56852	0.617844	7.3943	1.42e-13	1.02e-10	FDR<0.05		TraesCS2B02G151600	8.26237	5.88299	1.17365	4.1605	3.18e-05	0.00339466	FDR<0.05
									TraesCS4A02G034500	1300.08	3.42563	0.383903	6.31835	2.64e-10	7.85e-08	FDR<0.05		TraesCS6B02G018900	63.7146	-4.41636	0.876533	-3.89758	9.72e-05	0.00165849	FDR<0.05											TraesCSU02G212400	482.796	5.57247	0.751634	6.08337	1.18e-09	3.92e-07	FDR<0.05		TraesCS6D02G062200	6.75587	5.89897	1.22768	3.99044	6.6e-05	0.0063063	FDR<0.05
									TraesCS2B02G275600	17.3349	3.43411	0.672163	3.62131	0.000293119	0.0161644	FDR<0.05		TraesCS5A02G183800	26.6434	-4.41363	0.873797	-3.90666	9.36e-05	0.00160461	FDR<0.05											TraesCS6A02G268500	220.818	5.58439	0.717918	6.38567	1.71e-10	7.02e-08	FDR<0.05		TraesCS1D02G330300	36.8671	5.90656	0.947377	5.1791	2.23e-07	4.53e-05	FDR<0.05
									TraesCS5D02G061400	99.1031	3.43512	0.656351	3.71009	0.000207189	0.0119944	FDR<0.05		TraesCS4B02G016500	23.1564	-4.41013	0.888556	-3.83783	0.000124125	0.00204607	FDR<0.05											TraesCS2A02G350900	57.163	5.59655	1.20429	3.8168	0.000135196	0.0114792	FDR<0.05		TraesCS3B02G554000	5.43347	5.91009	1.30477	3.76317	0.000167773	0.0142391	FDR<0.05
									TraesCS7D02G147500	20.4055	3.43932	0.664596	3.67038	0.000242187	0.0137712	FDR<0.05		TraesCS4B02G375600	1475.34	-4.40961	0.692398	-4.92436	8.46e-07	2.56e-05	FDR<0.05											TraesCS3B02G250300	4.76291	5.60785	1.33108	3.46175	0.000536674	0.0367837	FDR<0.05		TraesCS4D02G032000	620.052	5.9125	1.35867	3.61568	0.000299557	0.0235232	FDR<0.05
									TraesCS6B02G257100	31.2254	3.44459	0.722896	3.38166	0.000720492	0.0342435	FDR<0.05		TraesCS3A02G037900	892.461	-4.40778	0.520695	-6.54467	5.96e-11	4.69e-09	FDR<0.05											TraesCS6A02G294200	69.629	5.608	1.19071	3.86996	0.000108852	0.00947816	FDR<0.05		TraesCS7A02G118500	14.4786	5.91585	1.36083	3.61239	0.000303382	0.0237464	FDR<0.05
									TraesCS2D02G449400	530.334	3.44941	0.415074	5.90114	3.61e-09	8e-07	FDR<0.05		TraesCS3D02G038300	3135.19	-4.40375	0.47242	-7.20492	5.81e-13	7.17e-11	FDR<0.05											TraesCS7B02G455800	27.6306	5.6349	1.1422	4.05786	4.95e-05	0.0048802	FDR<0.05		TraesCS3B02G526000	242.054	5.9174	1.13421	4.33552	1.45e-05	0.00172783	FDR<0.05
									TraesCS3B02G589600	163.575	3.45005	0.601483	4.07335	4.63e-05	0.00334216	FDR<0.05		TraesCS6A02G385300	22.618	-4.40036	1.09733	-3.09874	0.00194343	0.021832	FDR<0.05											TraesCS2B02G279200	23.593	5.63883	1.12379	4.12784	3.66e-05	0.00376486	FDR<0.05		TraesCS1D02G344800	4.14155	5.92907	1.41655	3.47964	0.000502097	0.0359605	FDR<0.05
									TraesCS4B02G070500	182.359	3.45068	0.714589	3.4295	0.000604701	0.0297958	FDR<0.05		TraesCS7D02G133900	363.915	-4.40025	0.734009	-4.63244	3.61e-06	9.21e-05	FDR<0.05											TraesCS3D02G010800	511.951	5.64089	0.984011	4.71629	2.4e-06	0.000348851	FDR<0.05		TraesCS2D02G021500	550.66	5.93985	0.593935	8.31715	9.01e-17	1.04e-13	FDR<0.05
									TraesCS1B02G096300	386.634	3.45138	0.598689	4.09458	4.23e-05	0.00308706	FDR<0.05		TraesCS1A02G366300	9.30889	-4.39973	1.1939	-2.84757	0.00440542	0.0434606	FDR<0.05											TraesCS2B02G047400	2659.33	5.64458	1.29846	3.57698	0.000347581	0.0254592	FDR<0.05		TraesCS2B02G572300	78.5656	5.95405	0.939487	5.27315	1.34e-07	2.88e-05	FDR<0.05
									TraesCS1B02G295300	51.7224	3.4526	0.685023	3.58031	0.000343182	0.0184798	FDR<0.05		TraesCS5D02G466700	19.1538	-4.3976	0.967185	-3.51288	0.000443278	0.00612677	FDR<0.05											TraesCS4A02G430400	50.6887	5.64526	1.11669	4.15986	3.18e-05	0.00334956	FDR<0.05		TraesCS6D02G367100	301.208	5.95981	1.08914	4.55387	5.27e-06	0.000714848	FDR<0.05
									TraesCS2D02G028900	225.973	3.46465	0.519905	4.74058	2.13e-06	0.000226816	FDR<0.05		TraesCS1A02G152400	12.7692	-4.39701	1.06322	-3.19502	0.00139823	0.0165135	FDR<0.05											TraesCS2B02G203100	40.0726	5.65517	0.916223	5.08083	3.76e-07	6.73e-05	FDR<0.05		TraesCS4B02G377900	1623.5	5.97276	0.744866	6.67605	2.45e-11	1.19e-08	FDR<0.05
									TraesCS2A02G196700	288.677	3.46692	0.631012	3.90947	9.25e-05	0.00602645	FDR<0.05		TraesCS7A02G232800	3.30813	-4.3963	1.18	-2.87822	0.00399926	0.0401255	FDR<0.05											TraesCS4B02G377500	384.404	5.66568	0.673986	6.92252	4.44e-12	2.46e-09	FDR<0.05		TraesCS2D02G171800	14.5181	5.98307	1.14113	4.36679	1.26e-05	0.00152567	FDR<0.05
									TraesCS3A02G339600	769.541	3.47098	0.498579	4.95604	7.19e-07	8.71e-05	FDR<0.05		TraesCS2D02G411400	371.5	-4.39101	0.855047	-3.96588	7.31e-05	0.00129526	FDR<0.05											TraesCS3D02G406900	245.794	5.67092	0.912841	5.11691	3.11e-07	5.7e-05	FDR<0.05		TraesCS3D02G367900	4.4938	5.991	1.1037	4.52208	6.12e-06	0.000821919	FDR<0.05
									TraesCS2A02G048600	789.881	3.47115	0.509815	4.84715	1.25e-06	0.000141402	FDR<0.05		TraesCS4B02G347600	1172.41	-4.38827	0.46781	-7.24283	4.39e-13	5.57e-11	FDR<0.05											TraesCS2D02G013300	160.112	5.67477	0.683185	6.84261	7.78e-12	4.15e-09	FDR<0.05		TraesCS1A02G411800	12.9321	5.99707	1.30916	3.81701	0.00013508	0.0119429	FDR<0.05
									TraesCS1D02G292700	181.581	3.47356	0.351828	7.03059	2.06e-12	1.02e-09	FDR<0.05		TraesCS2D02G292500	10.8436	-4.38276	0.944035	-3.5833	0.000339284	0.00486379	FDR<0.05											TraesCS5D02G294600	537.683	5.68805	1.14536	4.09309	4.26e-05	0.00427335	FDR<0.05		TraesCS3B02G529700	1099.97	5.99723	0.92286	5.41493	6.13e-08	1.48e-05	FDR<0.05
									TraesCS6B02G274800	227.581	3.48079	0.450306	5.50911	3.61e-08	6.24e-06	FDR<0.05		TraesCS2A02G461300	2954.8	-4.38047	0.422736	-7.99665	1.28e-15	2.84e-13	FDR<0.05											TraesCS3B02G150400	223.782	5.72598	0.800401	5.90452	3.54e-09	1.05e-06	FDR<0.05		TraesCS3A02G219900	3.21231	5.99981	1.2977	3.85283	0.00011676	0.0104997	FDR<0.05
									TraesCS2A02G187900	886.234	3.48125	0.431876	5.74528	9.18e-09	1.88e-06	FDR<0.05		TraesCS6A02G030800	206.386	-4.38004	0.832927	-4.05803	4.95e-05	0.000921391	FDR<0.05											TraesCS4B02G202000	16.3373	5.73122	1.33141	3.55355	0.000380069	0.0274156	FDR<0.05		TraesCS5B02G443800	1372.09	6.00219	1.00527	4.97597	6.49e-07	0.000114491	FDR<0.05
									TraesCS3B02G288100	41.4404	3.48367	0.702381	3.53607	0.000406122	0.021192	FDR<0.05		TraesCS4B02G363400	12.1129	-4.37646	1.1001	-3.06924	0.00214605	0.0237656	FDR<0.05											TraesCS5B02G443800	1372.09	5.74276	1.00888	4.701	2.59e-06	0.000372074	FDR<0.05		TraesCS2B02G623900	5.03353	6.00386	1.47343	3.39605	0.000683657	0.0467908	FDR<0.05
									TraesCS5A02G143500	20.0297	3.48589	0.613125	4.05446	5.02e-05	0.00357768	FDR<0.05		TraesCS6B02G154100	5.56414	-4.3762	1.18002	-2.86114	0.00422119	0.0419342	FDR<0.05											TraesCS7A02G489000	224.796	5.74699	0.965504	4.91659	8.81e-07	0.000143662	FDR<0.05		TraesCS3D02G256400	65.8546	6.01076	1.20953	4.14274	3.43e-05	0.00365256	FDR<0.05
									TraesCS5B02G410900	39.5196	3.4861	0.726517	3.42194	0.000621763	0.0304908	FDR<0.05		TraesCSU02G113500	42.1178	-4.37238	1.1596	-2.90824	0.00363471	0.0370661	FDR<0.05											TraesCS6B02G260400	61.6231	5.76118	0.873654	5.44974	5.04e-08	1.14e-05	FDR<0.05		TraesCS4A02G109200	657.248	6.0172	0.946661	5.29989	1.16e-07	2.54e-05	FDR<0.05
									TraesCS7B02G418500	106.398	3.48675	0.617704	4.0258	5.68e-05	0.00396105	FDR<0.05		TraesCS5B02G570100	952.913	-4.37232	0.423776	-7.95779	1.75e-15	3.81e-13	FDR<0.05											TraesCS3A02G477300	19.945	5.76688	0.967886	4.92505	8.43e-07	0.000138404	FDR<0.05		TraesCS4B02G041300	8.13949	6.01787	1.12631	4.45513	8.38e-06	0.0010699	FDR<0.05
									TraesCS4A02G008500	142.097	3.48777	0.71517	3.47857	0.000504104	0.0254439	FDR<0.05		TraesCS1D02G213203	443.362	-4.37176	0.683102	-4.93596	7.98e-07	2.43e-05	FDR<0.05											TraesCS1A02G347000	216.264	5.77687	0.652889	7.31652	2.54e-13	1.77e-10	FDR<0.05		TraesCS1B02G481500	118.33	6.03965	1.28574	3.91964	8.87e-05	0.00820907	FDR<0.05
									TraesCS2D02G498000	371.421	3.48821	0.486239	5.11725	3.1e-07	4.23e-05	FDR<0.05		TraesCS2A02G148900	327.133	-4.37109	0.596069	-5.65554	1.55e-08	7.05e-07	FDR<0.05											TraesCS7B02G004500	6.61485	5.78093	1.33533	3.58035	0.000343141	0.0252423	FDR<0.05		TraesCS3B02G529400	39.6105	6.04249	1.35201	3.72962	0.000191767	0.0159544	FDR<0.05
									TraesCS4A02G435300	197.283	3.49241	0.503755	4.94768	7.51e-07	8.95e-05	FDR<0.05		TraesCS5B02G162800	67.6285	-4.36652	1.04849	-3.21083	0.00132351	0.0157579	FDR<0.05											TraesCS7B02G367000	10.1845	5.78533	1.28499	3.72402	0.000196072	0.0158216	FDR<0.05		TraesCS3A02G288000	4.99631	6.04351	1.37878	3.65796	0.000254228	0.0203608	FDR<0.05
									TraesCS2B02G070900	60.9035	3.49392	0.729552	3.41842	0.000629855	0.0307835	FDR<0.05		TraesCS5A02G259400	143.628	-4.36597	0.554857	-6.06637	1.31e-09	7.54e-08	FDR<0.05											TraesCS1D02G362900	130.637	5.79487	0.811224	5.91066	3.41e-09	1.01e-06	FDR<0.05		TraesCS4B02G376900	12.6724	6.04746	1.2123	4.16352	3.13e-05	0.00335498	FDR<0.05
									TraesCS5A02G545200	3085.9	3.50062	0.480191	5.20756	1.91e-07	2.75e-05	FDR<0.05		TraesCS1D02G245100	4.2894	-4.36474	1.17016	-2.87544	0.00403463	0.0404243	FDR<0.05											TraesCS3A02G011400	29.3692	5.80498	1.01262	4.7451	2.08e-06	0.000309276	FDR<0.05		TraesCS3A02G492700	11.8215	6.05283	1.18231	4.27369	1.92e-05	0.00221543	FDR<0.05
									TraesCS7D02G087100	113.753	3.50754	0.626613	4.00173	6.29e-05	0.00432965	FDR<0.05		TraesCS4B02G353700	1001.98	-4.35826	0.773368	-4.34238	1.41e-05	0.000301794	FDR<0.05											TraesCS7B02G322200	5.28409	5.81177	1.32095	3.64265	0.000269844	0.0205593	FDR<0.05		TraesCS7A02G021600	21.832	6.05478	1.13675	4.4467	8.72e-06	0.00110299	FDR<0.05
									TraesCS2B02G182500	1126.23	3.50783	0.667376	3.75775	0.000171446	0.0101772	FDR<0.05		TraesCS2A02G082500	114.559	-4.35804	0.527418	-6.36694	1.93e-10	1.35e-08	FDR<0.05											TraesCS2D02G379000	976.712	5.81732	1.20779	3.98853	6.65e-05	0.00623424	FDR<0.05		TraesCS1A02G079500	67.1242	6.05582	0.775346	6.52072	7e-11	3.19e-08	FDR<0.05
									TraesCS1A02G374700	75.1341	3.52268	0.576189	4.37821	1.2e-05	0.0010224	FDR<0.05		TraesCS3B02G322900	590.495	-4.35132	0.399955	-8.37924	5.33e-17	1.53e-14	FDR<0.05											TraesCS6A02G150000	67.529	5.81988	0.783518	6.15158	7.67e-10	2.66e-07	FDR<0.05		TraesCS3A02G392000	13.3195	6.05696	1.19603	4.22813	2.36e-05	0.00261656	FDR<0.05
									TraesCS1D02G189700	348.396	3.52547	0.339619	7.43619	1.04e-13	6.77e-11	FDR<0.05		TraesCS2A02G379000	34.3618	-4.34833	0.918485	-3.64549	0.000266885	0.00396227	FDR<0.05											TraesCS2D02G129100	56.9475	5.82441	0.741683	6.50468	7.79e-11	3.52e-08	FDR<0.05		TraesCS7A02G070400	9.52543	6.07198	1.12583	4.50509	6.63e-06	0.000883954	FDR<0.05
									TraesCS1D02G103500	492.557	3.52736	0.589992	4.28372	1.84e-05	0.00149046	FDR<0.05		TraesCS6D02G231300	1081.6	-4.34076	0.427344	-7.81749	5.39e-15	1.03e-12	FDR<0.05											TraesCS2A02G430600	6.72748	5.82776	1.28081	3.7693	0.000163707	0.0134971	FDR<0.05		TraesCS2A02G348200	16.6008	6.07436	1.15866	4.37949	1.19e-05	0.00145581	FDR<0.05
									TraesCS3B02G371200	885.314	3.52778	0.517804	4.88174	1.05e-06	0.000121557	FDR<0.05		TraesCS6D02G037700	422.967	-4.34064	0.71762	-4.65516	3.24e-06	8.35e-05	FDR<0.05											TraesCS5D02G330900	10.7542	5.83452	1.2207	3.96046	7.48e-05	0.00685472	FDR<0.05		TraesCS3B02G489800	1164.95	6.07528	1.13813	4.45932	8.22e-06	0.00105475	FDR<0.05
									TraesCS4A02G056500	179.965	3.52934	0.476722	5.30568	1.12e-07	1.71e-05	FDR<0.05		TraesCS3D02G364000	8.91629	-4.33515	1.09781	-3.038	0.00238152	0.0259023	FDR<0.05											TraesCS1B02G442100	67.0851	5.84204	1.20087	4.03211	5.53e-05	0.00536021	FDR<0.05		TraesCS4A02G404300	21.9788	6.07818	1.41921	3.57817	0.000346012	0.0265105	FDR<0.05
									TraesCS7B02G254900	359.639	3.53231	0.42441	5.96665	2.42e-09	5.66e-07	FDR<0.05		TraesCS4B02G017100	211.752	-4.33005	0.553841	-6.01265	1.83e-09	1.02e-07	FDR<0.05											TraesCS3D02G138900	198.701	5.8438	0.921143	5.25847	1.45e-07	2.91e-05	FDR<0.05		TraesCS6D02G141600	15.8956	6.08084	1.41611	3.58789	0.000333369	0.0256231	FDR<0.05
									TraesCS1A02G253600	222.63	3.53299	0.504701	5.01879	5.2e-07	6.55e-05	FDR<0.05		TraesCS2D02G583500	81.4507	-4.32839	1.05772	-3.14676	0.00165089	0.0190112	FDR<0.05											TraesCS5B02G166300	523.675	5.85925	1.01867	4.77019	1.84e-06	0.000276756	FDR<0.05		TraesCS1D02G316400	7.52618	6.08312	1.42371	3.57033	0.000356538	0.0270596	FDR<0.05
									TraesCS4B02G377000	1110.55	3.53986	0.559511	4.53943	5.64e-06	0.000527532	FDR<0.05		TraesCS7A02G067000	24.328	-4.32832	1.16172	-2.865	0.00417005	0.0415229	FDR<0.05											TraesCS7A02G118300	605.759	5.85976	0.77994	6.23093	4.64e-10	1.69e-07	FDR<0.05		TraesCS7A02G032700	2.96751	6.08562	1.27847	3.97791	6.95e-05	0.00660726	FDR<0.05
									TraesCS1B02G048500	340.79	3.54624	0.681136	3.73822	0.000185326	0.0108413	FDR<0.05		TraesCS2D02G080400	86.0557	-4.32821	0.572903	-5.80938	6.27e-09	3.13e-07	FDR<0.05											TraesCS2A02G345900	12.2736	5.86036	1.09072	4.45611	8.35e-06	0.00104924	FDR<0.05		TraesCS6D02G247000	146.822	6.09589	1.00885	5.0512	4.39e-07	8.14e-05	FDR<0.05
									TraesCS1B02G117500	208.958	3.55035	0.461175	5.53012	3.2e-08	5.6e-06	FDR<0.05		TraesCS5A02G172100	453.412	-4.32614	0.714201	-4.65716	3.21e-06	8.28e-05	FDR<0.05											TraesCS1D02G100700	687.284	5.87912	1.4155	3.44693	0.000566985	0.0386447	FDR<0.05		TraesCS4A02G296400	13.0446	6.11008	1.1724	4.35866	1.31e-05	0.00157295	FDR<0.05
									TraesCS4B02G270600	62.354	3.55359	0.557874	4.57735	4.71e-06	0.000456898	FDR<0.05		TraesCS5B02G218200	127.091	-4.32353	0.713177	-4.66018	3.16e-06	8.17e-05	FDR<0.05											TraesCS3D02G260500	1181.91	5.88097	0.942412	5.17923	2.23e-07	4.22e-05	FDR<0.05		TraesCS3B02G371300	7.52262	6.12187	1.47706	3.4676	0.000525124	0.0373147	FDR<0.05
									TraesCS3D02G349100	261.051	3.55366	0.549038	4.65116	3.3e-06	0.000332739	FDR<0.05		TraesCS4D02G307900	49.0227	-4.32125	0.691188	-4.80513	1.55e-06	4.34e-05	FDR<0.05											TraesCS5D02G287300	67.0088	5.8834	0.992253	4.92153	8.59e-07	0.000140578	FDR<0.05		TraesCS4B02G376800	13.8327	6.13663	1.20493	4.26301	2.02e-05	0.00230216	FDR<0.05
									TraesCS2B02G364300	11.1745	3.5548	0.78294	3.26308	0.00110208	0.0489455	FDR<0.05		TraesCS4A02G114800	14.9401	-4.32061	0.939407	-3.53479	0.000408099	0.00571465	FDR<0.05											TraesCS2B02G380400	10.4959	5.88773	1.43987	3.39457	0.000687364	0.0451728	FDR<0.05		TraesCS2D02G379000	976.712	6.13871	1.21551	4.22763	2.36e-05	0.00261732	FDR<0.05
									TraesCS7D02G351300	242.435	3.55584	0.745293	3.42931	0.000605123	0.0297958	FDR<0.05		TraesCS1A02G102100	12.4082	-4.31868	1.09284	-3.03675	0.00239141	0.0259864	FDR<0.05											TraesCS2D02G021900	7.27193	5.90413	1.16695	4.20252	2.64e-05	0.00285121	FDR<0.05		TraesCS5D02G193700	623.583	6.14512	0.841041	6.11756	9.5e-10	3.48e-07	FDR<0.05
									TraesCS5B02G148400	25.6417	3.55676	0.651758	3.92286	8.75e-05	0.00574475	FDR<0.05		TraesCS6B02G046000	76.4219	-4.31793	0.762341	-4.35229	1.35e-05	0.000289834	FDR<0.05											TraesCSU02G246000	340.25	5.91839	0.952769	5.1622	2.44e-07	4.58e-05	FDR<0.05		TraesCS3D02G407200	156.197	6.14893	1.10208	4.67201	2.98e-06	0.000436741	FDR<0.05
									TraesCS2A02G174600	1306.26	3.55932	0.725281	3.52874	0.00041755	0.0216946	FDR<0.05		TraesCS6B02G406100	41.3897	-4.31598	0.748697	-4.429	9.47e-06	0.000212567	FDR<0.05											TraesCS1B02G264500	14.2628	5.92283	1.40725	3.49819	0.000468431	0.0326639	FDR<0.05		TraesCS1A02G386500	19.4801	6.1506	1.2182	4.22804	2.36e-05	0.00261656	FDR<0.05
									TraesCS7A02G199600	151.575	3.57194	0.661071	3.89057	0.000100008	0.00646041	FDR<0.05		TraesCS4D02G342500	1843.85	-4.31468	0.477039	-6.94845	3.69e-12	3.79e-10	FDR<0.05											TraesCS4B02G303900	34.0628	5.9355	1.28737	3.8338	0.000126181	0.0107943	FDR<0.05		TraesCS5B02G526200	7.39573	6.1547	1.30929	3.93702	8.25e-05	0.00767591	FDR<0.05
									TraesCS1B02G117400	616.432	3.57521	0.59785	4.30746	1.65e-05	0.00136173	FDR<0.05		TraesCS1B02G291100	22.9349	-4.31393	1.14602	-2.89168	0.0038319	0.0386873	FDR<0.05											TraesCS5D02G454000	22.7461	5.94188	1.06546	4.63824	3.51e-06	0.00049055	FDR<0.05		TraesCS4A02G010100	4.63259	6.16744	1.40647	3.67404	0.000238746	0.019227	FDR<0.05
									TraesCSU02G145600	1737.69	3.5756	0.704528	3.65579	0.000256396	0.0144732	FDR<0.05		TraesCS4A02G089900	15.9955	-4.31169	1.11371	-2.97356	0.00294363	0.0310694	FDR<0.05											TraesCSU02G145500	446.767	5.9452	0.841206	5.87871	4.13e-09	1.21e-06	FDR<0.05		TraesCS5B02G366400	7.61808	6.17851	1.36631	3.79014	0.00015056	0.0130377	FDR<0.05
									TraesCS1D02G289500	40.3707	3.57572	0.626136	4.11367	3.89e-05	0.00287723	FDR<0.05		TraesCS1D02G031900	46.4621	-4.31121	0.78368	-4.2252	2.39e-05	0.000484671	FDR<0.05											TraesCS6D02G239300	17.2427	5.94635	1.1771	4.20215	2.64e-05	0.00285132	FDR<0.05		TraesCS5B02G410900	39.5196	6.1816	0.969675	5.34364	9.11e-08	2.08e-05	FDR<0.05
									TraesCS3D02G508700	12.5581	3.58167	0.765543	3.37233	0.000745339	0.0351021	FDR<0.05		TraesCS7A02G009800	21014	-4.30622	0.310981	-10.6316	2.12e-26	5.35e-23	FDR<0.05											TraesCS3A02G488200	79.0688	5.95199	1.23001	4.02596	5.67e-05	0.00545577	FDR<0.05		TraesCS7D02G475300	42.1374	6.18421	1.20955	4.28608	1.82e-05	0.00211233	FDR<0.05
									TraesCS7D02G497400	243.229	3.58618	0.49232	5.25306	1.5e-07	2.2e-05	FDR<0.05		TraesCS6A02G369900	24.2882	-4.30021	0.795217	-4.15007	3.32e-05	0.00064915	FDR<0.05											TraesCS1B02G270300	14.9537	5.95264	1.16522	4.2504	2.13e-05	0.00236102	FDR<0.05		TraesCS4D02G302100	21.8504	6.18856	1.36279	3.80731	0.000140487	0.0123275	FDR<0.05
									TraesCS3D02G333100	890.995	3.58954	0.498731	5.19226	2.08e-07	2.95e-05	FDR<0.05		TraesCS6D02G327600	20.06	-4.29787	0.893574	-3.69065	0.000223679	0.00340094	FDR<0.05											TraesCSU02G151900	383.634	5.95436	0.700008	7.07757	1.47e-12	8.87e-10	FDR<0.05		TraesCS7D02G012500	13.9073	6.19906	1.29636	4.01051	6.06e-05	0.00584734	FDR<0.05
									TraesCS4A02G330100	77.2208	3.59153	0.57638	4.49621	6.92e-06	0.000632249	FDR<0.05		TraesCS3D02G077500	8.95383	-4.2961	1.12215	-2.9373	0.00331081	0.0343056	FDR<0.05											TraesCS2D02G171800	14.5181	5.9551	1.13869	4.35159	1.35e-05	0.00158805	FDR<0.05		TraesCS4B02G304100	20.1672	6.20036	1.1766	4.41982	9.88e-06	0.00123021	FDR<0.05
									TraesCS3A02G478700	357.952	3.59307	0.653846	3.96587	7.31e-05	0.00491693	FDR<0.05		TraesCS3D02G448600	169.68	-4.28987	0.515876	-6.37726	1.8e-10	1.26e-08	FDR<0.05											TraesCS6A02G403200	550.522	5.95792	0.790316	6.27333	3.53e-10	1.33e-07	FDR<0.05		TraesCS1B02G264500	14.2628	6.2012	1.40687	3.69701	0.000218153	0.0178261	FDR<0.05
									TraesCS6A02G323000	173.269	3.607	0.480259	5.42831	5.69e-08	9.37e-06	FDR<0.05		TraesCS2A02G148600	125.723	-4.28975	0.712381	-4.61797	3.88e-06	9.79e-05	FDR<0.05											TraesCS6D02G169100	140.255	5.97846	1.45975	3.41049	0.00064846	0.0432303	FDR<0.05		TraesCS4D02G332900	123.772	6.20263	0.720042	7.22546	4.99e-13	3.2e-10	FDR<0.05
									TraesCS4A02G429000	95.2223	3.61132	0.486949	5.36262	8.2e-08	1.29e-05	FDR<0.05		TraesCS4B02G078800	56.027	-4.28947	0.575775	-5.71312	1.11e-08	5.18e-07	FDR<0.05											TraesCS6D02G211100	15.1608	5.99016	1.22338	4.079	4.52e-05	0.00447497	FDR<0.05		TraesCS5A02G439800	145.33	6.22399	1.15662	4.51661	6.28e-06	0.000838752	FDR<0.05
									TraesCS5A02G212400	32.307	3.61472	0.676536	3.86487	0.000111149	0.00707913	FDR<0.05		TraesCS3B02G340700	224.425	-4.28866	0.681664	-4.82446	1.4e-06	4e-05	FDR<0.05											TraesCS6B02G295100	110.614	6.00576	1.40206	3.57028	0.000356597	0.026008	FDR<0.05		TraesCS2D02G194500	69.0151	6.23971	1.00198	5.22937	1.7e-07	3.57e-05	FDR<0.05
									TraesCS1A02G422900	7972.76	3.62859	0.554704	4.73873	2.15e-06	0.000228563	FDR<0.05		TraesCS7A02G428400	76.5223	-4.28794	0.665815	-4.93822	7.88e-07	2.4e-05	FDR<0.05											TraesCS7A02G118500	14.4786	6.01103	1.36283	3.67693	0.00023606	0.0183124	FDR<0.05		TraesCS1A02G425300	21.0269	6.24007	1.12051	4.67651	2.92e-06	0.000428126	FDR<0.05
									TraesCSU02G211400	40.0674	3.62864	0.655819	4.00818	6.12e-05	0.00422782	FDR<0.05		TraesCS4A02G485900	3235.53	-4.28317	0.315336	-10.4117	2.19e-25	4.68e-22	FDR<0.05											TraesCS5A02G287000	634.634	6.02145	0.936096	5.36425	8.13e-08	1.75e-05	FDR<0.05		TraesCS7A02G520000	39.2126	6.24011	1.2665	4.13748	3.51e-05	0.00372088	FDR<0.05
									TraesCS2B02G398100	35.0816	3.63052	0.780322	3.37107	0.000748757	0.0352402	FDR<0.05		TraesCS5A02G158600	19.2093	-4.28294	0.939596	-3.494	0.000475848	0.00650377	FDR<0.05											TraesCS5A02G434300	24.1172	6.02311	1.14125	4.40141	1.08e-05	0.00129689	FDR<0.05		TraesCS3B02G293200	1038.96	6.24601	1.0472	5.00956	5.46e-07	9.96e-05	FDR<0.05
									TraesCS5A02G216400	189.063	3.63701	0.449817	5.86239	4.56e-09	9.96e-07	FDR<0.05		TraesCS2B02G430200	111.422	-4.27959	1.09473	-2.99579	0.00273732	0.0291809	FDR<0.05											TraesCS2B02G574500	18.8972	6.02705	1.18537	4.24093	2.23e-05	0.00244309	FDR<0.05		TraesCS3B02G250300	4.76291	6.24932	1.32684	3.95627	7.61e-05	0.00715671	FDR<0.05
									TraesCS4D02G271100	236.561	3.6379	0.670389	3.93488	8.32e-05	0.00552466	FDR<0.05		TraesCS7A02G317000	28.9733	-4.27713	1.00731	-3.25336	0.00114047	0.0138974	FDR<0.05											TraesCS3B02G529400	39.6105	6.02869	1.35203	3.71936	0.000199727	0.0160785	FDR<0.05		TraesCS4D02G229900	76.2148	6.25562	0.869867	6.04187	1.52e-09	5.31e-07	FDR<0.05
									TraesCS6A02G058300	1289.04	3.64552	0.708376	3.73463	0.000187994	0.0109708	FDR<0.05		TraesCS2B02G482900	59.1421	-4.27494	0.716669	-4.56967	4.88e-06	0.00011917	FDR<0.05											TraesCS3A02G248700	54.8741	6.03036	1.35855	3.70274	0.000213282	0.0169753	FDR<0.05		TraesCS3A02G162800	12.5183	6.26138	1.36283	3.86064	0.000113092	0.0102079	FDR<0.05
									TraesCS3D02G148300	520.064	3.65423	0.532898	4.98074	6.33e-07	7.78e-05	FDR<0.05		TraesCS3D02G446000	9.35701	-4.27462	1.11977	-2.92437	0.00345151	0.03555	FDR<0.05											TraesCS2D02G348900	68.3508	6.03274	0.815226	6.17344	6.68e-10	2.35e-07	FDR<0.05		TraesCS2D02G543400	8.6783	6.26579	1.25683	4.18974	2.79e-05	0.00302333	FDR<0.05
									TraesCS1A02G094900	141.465	3.66095	0.606942	4.38419	1.16e-05	0.00100452	FDR<0.05		TraesCS1D02G319000	10.0299	-4.27427	1.16503	-2.81045	0.00494717	0.0479887	FDR<0.05											TraesCS1D02G087700	7.91858	6.0475	1.17982	4.27819	1.88e-05	0.00210518	FDR<0.05		TraesCS2D02G057000	1406.2	6.26605	0.833445	6.31842	2.64e-10	1.08e-07	FDR<0.05
									TraesCS5B02G336200	575.089	3.66133	0.454643	5.85367	4.81e-09	1.04e-06	FDR<0.05		TraesCS7A02G084800	2593.31	-4.27335	0.670847	-4.87942	1.06e-06	3.14e-05	FDR<0.05											TraesCS5D02G479300	1406.6	6.04908	1.21218	4.16529	3.11e-05	0.0032759	FDR<0.05		TraesCS5B02G336500	55.5573	6.26647	1.34849	3.90546	9.4e-05	0.00867186	FDR<0.05
									TraesCS5B02G380200	10.7136	3.66259	0.786587	3.38498	0.000711824	0.0339205	FDR<0.05		TraesCS1D02G233500	15.5087	-4.26439	0.960756	-3.39773	0.000679469	0.00884958	FDR<0.05											TraesCS6B02G125800	476.793	6.05265	1.26536	3.99305	6.52e-05	0.00613338	FDR<0.05		TraesCS3B02G389000	18.6613	6.27137	1.36926	3.8498	0.000118216	0.0106174	FDR<0.05
									TraesCS2A02G011000	74.7176	3.66269	0.472724	5.63265	1.77e-08	3.38e-06	FDR<0.05		TraesCS4A02G484600	175.378	-4.26321	1.03715	-3.14632	0.00165342	0.0190282	FDR<0.05											TraesCS7D02G080700	146.686	6.06703	0.697032	7.26944	3.61e-13	2.46e-10	FDR<0.05		TraesCS7D02G532100	52.8211	6.27455	0.929162	5.67667	1.37e-08	3.9e-06	FDR<0.05
									TraesCS6A02G267600	120.866	3.66561	0.65238	4.08597	4.39e-05	0.00319408	FDR<0.05		TraesCS5A02G422200	14.9671	-4.26098	0.935103	-3.4873	0.000487929	0.0066494	FDR<0.05											TraesCS5B02G352200	5.12715	6.07502	1.33191	3.81032	0.000138784	0.0116966	FDR<0.05		TraesCS2D02G430300	20.407	6.27986	1.40121	3.76806	0.000164521	0.0140123	FDR<0.05
									TraesCS7D02G087600	541.839	3.66683	0.80929	3.29527	0.000983275	0.0445702	FDR<0.05		TraesCS3D02G223900	207.314	-4.25892	0.574788	-5.66978	1.43e-08	6.55e-07	FDR<0.05											TraesCS2A02G490700	230.887	6.08267	0.897618	5.6624	1.49e-08	3.86e-06	FDR<0.05		TraesCS5D02G050200	49.7525	6.28316	1.09866	4.80873	1.52e-06	0.000238808	FDR<0.05
									TraesCS7D02G536900	874.625	3.66771	0.496625	5.37168	7.8e-08	1.23e-05	FDR<0.05		TraesCS1A02G210000	223.468	-4.25817	0.692911	-4.70215	2.57e-06	6.82e-05	FDR<0.05											TraesCS3D02G477000	7.15115	6.08699	1.24618	4.08207	4.46e-05	0.00442907	FDR<0.05		TraesCS5B02G391000	87.9467	6.28454	0.863807	6.11773	9.49e-10	3.48e-07	FDR<0.05
									TraesCS6A02G243300	566.463	3.6713	0.424541	6.2922	3.13e-10	8.93e-08	FDR<0.05		TraesCS1A02G272000	19.8031	-4.25775	1.04167	-3.12743	0.00176343	0.0200926	FDR<0.05											TraesCS7A02G469000	25.5744	6.09819	1.20204	4.24128	2.22e-05	0.00244309	FDR<0.05		TraesCS3D02G079900	11.8225	6.29052	1.55587	3.40036	0.000672973	0.0462528	FDR<0.05
									TraesCS1A02G298600	170.164	3.67316	0.389806	6.85767	7e-12	3.13e-09	FDR<0.05		TraesCS1D02G266300	129.184	-4.25737	0.662859	-4.91413	8.92e-07	2.68e-05	FDR<0.05											TraesCS3A02G488300	7.43761	6.11692	1.30382	3.92456	8.69e-05	0.00780336	FDR<0.05		TraesCS7D02G113800	512.982	6.2936	0.695871	7.60716	2.8e-14	2.18e-11	FDR<0.05
									TraesCS2D02G218700	642.664	3.67977	0.616662	4.3456	1.39e-05	0.00116381	FDR<0.05		TraesCS5D02G502800	6.38983	-4.25054	1.16069	-2.80053	0.00510195	0.0492592	FDR<0.05											TraesCS6D02G275100	11.8857	6.11784	1.43337	3.57048	0.000356324	0.026008	FDR<0.05		TraesCS1B02G109600	21.5436	6.29808	1.52169	3.48172	0.00049821	0.0357527	FDR<0.05
									TraesCS3D02G407000	869.184	3.68189	0.607401	4.41535	1.01e-05	0.00088386	FDR<0.05		TraesCS3D02G312700	462.735	-4.2467	0.535389	-6.06418	1.33e-09	7.63e-08	FDR<0.05											TraesCS6A02G043900	33.2653	6.12168	0.917626	5.58144	2.39e-08	5.82e-06	FDR<0.05		TraesCS2A02G032100	15.6588	6.3005	1.52922	3.46615	0.00052796	0.0374795	FDR<0.05
									TraesCS2D02G006500	654.143	3.71043	0.533813	5.07749	3.82e-07	5.06e-05	FDR<0.05		TraesCS3D02G421600	309.492	-4.24375	0.680704	-4.76528	1.89e-06	5.18e-05	FDR<0.05											TraesCS5D02G519600	4.21872	6.1225	1.47721	3.46768	0.00052498	0.0361273	FDR<0.05		TraesCS7A02G362500	35.0881	6.33248	1.1061	4.821	1.43e-06	0.000226549	FDR<0.05
									TraesCS3A02G490700	87.1026	3.71734	0.73156	3.71444	0.000203653	0.0118181	FDR<0.05		TraesCS7B02G061800	54.5179	-4.24242	0.58357	-5.55618	2.76e-08	1.18e-06	FDR<0.05											TraesCS3D02G500800	41.2263	6.12973	0.879029	5.83568	5.36e-09	1.51e-06	FDR<0.05		TraesCS7B02G290000	26.6328	6.33282	1.51423	3.52181	0.000428614	0.0314742	FDR<0.05
									TraesCS3D02G452300	11.5531	3.71841	0.692551	3.92521	8.67e-05	0.00570453	FDR<0.05		TraesCS6B02G046300	223.007	-4.23955	0.723303	-4.47883	7.51e-06	0.000174186	FDR<0.05											TraesCS4D02G309900	1334.95	6.14619	0.683664	7.52736	5.18e-14	4.06e-11	FDR<0.05		TraesCS3A02G452600	19.5407	6.34112	1.31857	4.05068	5.11e-05	0.00516236	FDR<0.05
									TraesCS4D02G069300	193.102	3.71958	0.69566	3.90936	9.25e-05	0.00602645	FDR<0.05		TraesCS4D02G086700	129.683	-4.23945	0.62643	-5.17128	2.32e-07	8.06e-06	FDR<0.05											TraesCS6A02G267800	65.5977	6.14689	1.29549	3.97295	7.1e-05	0.00658445	FDR<0.05		TraesCS3B02G356200	110.807	6.34297	1.21665	4.39153	1.13e-05	0.00138508	FDR<0.05
									TraesCS5D02G342400	42.9446	3.73077	0.776094	3.51861	0.000433817	0.0223635	FDR<0.05		TraesCS3A02G346900	121.311	-4.2377	0.845897	-3.82753	0.000129434	0.00212056	FDR<0.05											TraesCS7A02G215500	5.09958	6.15311	1.34619	3.82793	0.000129228	0.0110273	FDR<0.05		TraesCS1D02G020600	9.40331	6.34668	1.38993	3.84673	0.000119704	0.0107378	FDR<0.05
									TraesCS5A02G337500	319.784	3.73291	0.448037	6.09974	1.06e-09	2.65e-07	FDR<0.05		TraesCS4B02G017900	38.8017	-4.23202	0.865292	-3.73518	0.000187579	0.00291879	FDR<0.05											TraesCS1A02G383400	8.22206	6.15513	1.15967	4.44534	8.78e-06	0.00109224	FDR<0.05		TraesCS2A02G012500	166.328	6.35241	0.72935	7.33859	2.16e-13	1.49e-10	FDR<0.05
									TraesCS6D02G292200	174.545	3.73616	0.477676	5.72807	1.02e-08	2.05e-06	FDR<0.05		TraesCS7B02G059100	78.2924	-4.23104	0.875356	-3.69112	0.000223273	0.00339547	FDR<0.05											TraesCS4A02G025000	38.0461	6.15993	1.36635	3.77642	0.000159096	0.0131488	FDR<0.05		TraesCS1D02G080800	307.771	6.35586	0.831478	6.44137	1.18e-10	5.11e-08	FDR<0.05
									TraesCS5B02G399500	44.8975	3.73719	0.817563	3.34799	0.000814007	0.0379172	FDR<0.05		TraesCS4B02G194400	657.804	-4.23098	0.874545	-3.69446	0.000220352	0.00335951	FDR<0.05											TraesCS6A02G186200	18.9639	6.16171	1.21564	4.24609	2.18e-05	0.00240298	FDR<0.05		TraesCS7D02G497700	80.1986	6.36117	1.39986	3.82979	0.000128251	0.0114478	FDR<0.05
									TraesCS3B02G388000	443.972	3.73726	0.45213	6.05414	1.41e-09	3.46e-07	FDR<0.05		TraesCS4D02G122500	9.84286	-4.23021	1.11615	-2.89406	0.00380299	0.0384436	FDR<0.05											TraesCS3B02G392500	28.0277	6.16286	1.09271	4.72483	2.3e-06	0.000337385	FDR<0.05		TraesCS5B02G045100	389.423	6.36635	1.00592	5.33478	9.57e-08	2.17e-05	FDR<0.05
									TraesCS4B02G286600	531.023	3.7401	0.606925	4.51473	6.34e-06	0.000586115	FDR<0.05		TraesCS7A02G483000	4413.37	-4.22997	0.537992	-6.00374	1.93e-09	1.07e-07	FDR<0.05											TraesCS5B02G270800	5.09937	6.16454	1.25976	4.09962	4.14e-05	0.0041914	FDR<0.05		TraesCS7D02G339700	171.404	6.37981	0.748631	7.18619	6.66e-13	4.2e-10	FDR<0.05
									TraesCS7B02G229100	42.7843	3.74351	0.7722	3.55284	0.000381089	0.0201469	FDR<0.05		TraesCS3D02G467100	199.49	-4.22579	0.588579	-5.48064	4.24e-08	1.73e-06	FDR<0.05											TraesCS7D02G417200	4.43242	6.16722	1.36129	3.79582	0.000147155	0.012326	FDR<0.05		TraesCS7D02G456700	21.2269	6.39342	1.20724	4.46757	7.91e-06	0.00102394	FDR<0.05
									TraesCS1D02G039300	507.854	3.75425	0.66177	4.16195	3.16e-05	0.0023973	FDR<0.05		TraesCS2B02G202300	194.033	-4.22063	0.483633	-6.65923	2.75e-11	2.35e-09	FDR<0.05											TraesCS3A02G441400	99.3379	6.18194	0.82429	6.28654	3.25e-10	1.24e-07	FDR<0.05		TraesCS7A02G031700	38.9856	6.39673	1.04128	5.18278	2.19e-07	4.45e-05	FDR<0.05
									TraesCS7A02G508800	133.6	3.75525	0.714704	3.85509	0.000115685	0.00731663	FDR<0.05		TraesCS1D02G371500	87.1348	-4.21967	0.632549	-5.09	3.58e-07	1.2e-05	FDR<0.05											TraesCS2B02G106200	12.2751	6.18569	1.12123	4.62502	3.75e-06	0.000520769	FDR<0.05		TraesCS4B02G303900	34.0628	6.412	1.29299	4.18564	2.84e-05	0.00307165	FDR<0.05
									TraesCS1A02G121500	65.9892	3.75901	0.423083	6.52121	6.97e-11	2.47e-08	FDR<0.05		TraesCS7A02G367900	1043.42	-4.21604	0.43482	-7.39627	1.4e-13	2e-11	FDR<0.05											TraesCS3D02G320200	164.795	6.21263	1.01118	5.155	2.54e-07	4.73e-05	FDR<0.05		TraesCS6D02G085100	581.719	6.42035	1.25007	4.33602	1.45e-05	0.00172673	FDR<0.05
									TraesCS3D02G272200	112.406	3.76202	0.701971	3.93467	8.33e-05	0.00552466	FDR<0.05		TraesCS1B02G004900	44.4609	-4.21159	0.795745	-4.03595	5.44e-05	0.00100091	FDR<0.05											TraesCS4A02G353100	3.96389	6.2143	1.29184	4.03633	5.43e-05	0.00528737	FDR<0.05		TraesCS4D02G277700	14.4971	6.42441	1.53183	3.54112	0.000398433	0.0296493	FDR<0.05
									TraesCS2D02G182000	2011.04	3.76725	0.732874	3.77589	0.00015944	0.00957431	FDR<0.05		TraesCS2B02G522400	25.5987	-4.21159	0.784589	-4.09334	4.25e-05	0.000808056	FDR<0.05											TraesCS7A02G523800	79.526	6.21621	1.04059	5.01274	5.37e-07	9.25e-05	FDR<0.05		TraesCS3A02G033000	55.1163	6.4307	0.953404	5.69611	1.23e-08	3.54e-06	FDR<0.05
									TraesCS2D02G022300	24.118	3.77069	0.721541	3.83997	0.00012305	0.00767527	FDR<0.05		TraesCS6A02G345000	32.5828	-4.2114	0.843154	-3.8088	0.000139645	0.0022638	FDR<0.05											TraesCS5D02G050100	84.6229	6.2223	1.05861	4.93317	8.09e-07	0.000133732	FDR<0.05		TraesCS2D02G400000	72.2454	6.46779	1.07612	5.08101	3.75e-07	7.16e-05	FDR<0.05
									TraesCS2B02G308400	462.262	3.7718	0.502635	5.51454	3.5e-08	6.09e-06	FDR<0.05		TraesCS1D02G315200	197.151	-4.20582	0.677981	-4.72848	2.26e-06	6.05e-05	FDR<0.05											TraesCS3A02G049375	4.16798	6.23395	1.35151	3.87265	0.000107658	0.00939814	FDR<0.05		TraesCS5B02G270800	5.09937	6.46789	1.25919	4.34239	1.41e-05	0.00168017	FDR<0.05
									TraesCS7D02G088200	1010.34	3.77311	0.843213	3.28874	0.00100638	0.0453621	FDR<0.05		TraesCS2A02G153200	16.1395	-4.20494	0.909307	-3.5246	0.000424125	0.00590711	FDR<0.05											TraesCS2B02G181000	16.5298	6.23701	1.20996	4.32827	1.5e-05	0.00173891	FDR<0.05		TraesCS1D02G433100	107.332	6.48829	1.3332	4.11665	3.84e-05	0.00404402	FDR<0.05
									TraesCS4D02G031600	1287.81	3.77755	0.776536	3.57685	0.000347764	0.0186879	FDR<0.05		TraesCS6B02G361400	48.2295	-4.20359	0.905991	-3.53601	0.000406226	0.00569392	FDR<0.05											TraesCS4D02G302100	21.8504	6.24252	1.36038	3.85372	0.000116335	0.0100528	FDR<0.05		TraesCS6A02G186200	18.9639	6.48882	1.21484	4.51813	6.24e-06	0.000835845	FDR<0.05
									TraesCS6B02G284000	250.091	3.78118	0.445322	6.24533	4.23e-10	1.16e-07	FDR<0.05		TraesCS4B02G323400	4519.26	-4.2011	0.383929	-8.33774	7.57e-17	2.09e-14	FDR<0.05											TraesCSU02G172100	335.388	6.25682	0.632619	8.30962	9.6e-17	9.36e-14	FDR<0.05		TraesCS3A02G012500	205.732	6.51503	1.23413	4.46877	7.87e-06	0.00102186	FDR<0.05
									TraesCS2B02G224000	443.287	3.78332	0.736653	3.77833	0.000157885	0.00949265	FDR<0.05		TraesCS4D02G059500	151.237	-4.19923	0.832251	-3.84407	0.000121009	0.00200336	FDR<0.05											TraesCS2B02G623900	5.03353	6.27126	1.46933	3.58754	0.000333814	0.0246892	FDR<0.05		TraesCS7A02G307900	23.8684	6.5237	1.11262	4.96458	6.88e-07	0.000119668	FDR<0.05
									TraesCS4A02G226300	54.9555	3.78414	0.649944	4.28367	1.84e-05	0.00149046	FDR<0.05		TraesCS7A02G171500	4.98665	-4.19617	1.07646	-2.96916	0.00298619	0.0314436	FDR<0.05											TraesCS2A02G516800	32.6593	6.2798	1.3106	4.02855	5.61e-05	0.00541128	FDR<0.05		TraesCS6A02G381300	42.1152	6.52514	1.45789	3.78981	0.000150764	0.0130398	FDR<0.05
									TraesCS1D02G394500	73.7086	3.78497	0.619278	4.49712	6.89e-06	0.00063035	FDR<0.05		TraesCS2D02G333300	17.4374	-4.19239	1.02264	-3.12171	0.00179803	0.0204394	FDR<0.05											TraesCS5D02G560200	175.052	6.28138	0.971045	5.43886	5.36e-08	1.21e-05	FDR<0.05		TraesCS3D02G443000	9.30222	6.52598	1.21137	4.56176	5.07e-06	0.000693704	FDR<0.05
									TraesCS5D02G549200	166.594	3.79061	0.538432	5.18284	2.19e-07	3.08e-05	FDR<0.05		TraesCS5D02G302200	68.3229	-4.18464	0.633733	-5.02521	5.03e-07	1.62e-05	FDR<0.05											TraesCS6A02G080500	8.13513	6.29809	1.13126	4.68334	2.82e-06	0.000402232	FDR<0.05		TraesCS7A02G129500	21.3277	6.54291	1.29078	4.29424	1.75e-05	0.00204918	FDR<0.05
									TraesCS2D02G226300	38.1867	3.795	0.680739	4.10583	4.03e-05	0.00297041	FDR<0.05		TraesCS7D02G169700	70.3569	-4.17703	0.781632	-4.0646	4.81e-05	0.000900413	FDR<0.05											TraesCS2D02G010100	10.2771	6.30291	1.13098	4.68877	2.75e-06	0.00039336	FDR<0.05		TraesCS2D02G543600	12.309	6.54732	1.13219	4.89963	9.6e-07	0.000159983	FDR<0.05
									TraesCS2B02G459000	603.883	3.79715	0.522967	5.34863	8.86e-08	1.38e-05	FDR<0.05		TraesCS5B02G231500	11.5745	-4.16411	0.874947	-3.61634	0.000298793	0.00436536	FDR<0.05											TraesCSU02G021200	519.785	6.30571	1.08931	4.87071	1.11e-06	0.000176536	FDR<0.05		TraesCS5D02G050100	84.6229	6.54734	1.12936	4.91193	9.02e-07	0.000151814	FDR<0.05
									TraesCS5A02G280700	97.3407	3.80371	0.65388	4.28781	1.8e-05	0.00146783	FDR<0.05		TraesCS5A02G554600	93.0463	-4.16365	0.598053	-5.28992	1.22e-07	4.53e-06	FDR<0.05											TraesCS2D02G131600	20.8705	6.30709	1.01014	5.25379	1.49e-07	2.96e-05	FDR<0.05		TraesCS2D02G088100	53.533	6.55567	1.45887	3.8082	0.00013998	0.0123128	FDR<0.05
									TraesCS3D02G508900	187.249	3.80447	0.470631	5.95895	2.54e-09	5.88e-07	FDR<0.05		TraesCS1D02G292000	56.5086	-4.1636	0.704173	-4.49265	7.03e-06	0.000164474	FDR<0.05											TraesCS1D02G392500	335.113	6.31696	0.776319	6.84894	7.44e-12	4e-09	FDR<0.05		TraesCSU02G201300	8.75296	6.55606	1.08342	5.12828	2.92e-07	5.79e-05	FDR<0.05
									TraesCS6B02G414900	87.6021	3.80482	0.677311	4.14111	3.46e-05	0.00260136	FDR<0.05		TraesCS7A02G501600	19.3107	-4.16169	1.01608	-3.11164	0.0018605	0.0210308	FDR<0.05											TraesCS1B02G456500	20.153	6.32058	1.4515	3.66556	0.000246798	0.0190372	FDR<0.05		TraesCS7D02G034800	694.038	6.566	0.982158	5.66711	1.45e-08	4.1e-06	FDR<0.05
									TraesCS3D02G439200	88.6766	3.81694	0.681283	4.13476	3.55e-05	0.00266325	FDR<0.05		TraesCS2A02G353100	32.0921	-4.16131	0.845423	-3.73933	0.000184514	0.00287914	FDR<0.05											TraesCS1A02G354200	6.26583	6.33121	1.17439	4.53957	5.64e-06	0.000742886	FDR<0.05		TraesCS1A02G300300	7.24716	6.56884	1.4889	3.74023	0.000183854	0.01537	FDR<0.05
									TraesCS5B02G380300	73.2488	3.81737	0.651631	4.32357	1.54e-05	0.00127756	FDR<0.05		TraesCS4B02G136700	51.8386	-4.16129	0.978293	-3.23143	0.00123171	0.0148395	FDR<0.05											TraesCS6D02G074200	12.9754	6.33182	1.22587	4.34942	1.36e-05	0.00160104	FDR<0.05		TraesCS5A02G411800	21.8656	6.5721	1.54823	3.59901	0.000319431	0.0248416	FDR<0.05
									TraesCS2D02G377400	826.386	3.81786	0.500078	5.63484	1.75e-08	3.35e-06	FDR<0.05		TraesCS7A02G054000	816.108	-4.16041	0.499253	-6.33029	2.45e-10	1.67e-08	FDR<0.05											TraesCS4A02G385300	101.942	6.33961	0.861621	6.19717	5.75e-10	2.05e-07	FDR<0.05		TraesCS5A02G018300	1642.26	6.57893	1.59929	3.48838	0.00048595	0.0350116	FDR<0.05
									TraesCS3B02G144900	297.871	3.81921	0.656283	4.29572	1.74e-05	0.00141969	FDR<0.05		TraesCS6D02G220100	13.1787	-4.15764	1.10059	-2.86904	0.00411718	0.0410811	FDR<0.05											TraesCS5B02G279700	159.557	6.34845	0.903955	5.91672	3.28e-09	9.88e-07	FDR<0.05		TraesCS7B02G145200	208.211	6.58061	1.37022	4.0728	4.65e-05	0.00476654	FDR<0.05
									TraesCS7A02G473400	3001.71	3.82268	0.620464	4.5493	5.38e-06	0.000507965	FDR<0.05		TraesCS3D02G307800	14.5098	-4.15588	0.952343	-3.3138	0.000920366	0.0115113	FDR<0.05											TraesCS7B02G162400	12.0003	6.35275	1.45084	3.68941	0.000224778	0.0176986	FDR<0.05		TraesCS1D02G087700	7.91858	6.60339	1.17696	4.7609	1.93e-06	0.000296579	FDR<0.05
									TraesCS2A02G212900	517.846	3.83167	0.539696	5.24679	1.55e-07	2.27e-05	FDR<0.05		TraesCS5A02G536800	14.9198	-4.154	1.08171	-2.91576	0.00354827	0.0363599	FDR<0.05											TraesCS2D02G460100	8834.25	6.35355	1.04036	5.14588	2.66e-07	4.95e-05	FDR<0.05		TraesCS3A02G452400	1765.49	6.61162	1.06004	5.2938	1.2e-07	2.6e-05	FDR<0.05
									TraesCS6A02G331900	231.27	3.83286	0.528076	5.36449	8.12e-08	1.28e-05	FDR<0.05		TraesCS1B02G470900	15.6347	-4.15347	1.06925	-2.94923	0.0031857	0.0331896	FDR<0.05											TraesCS7B02G369900	15.9506	6.35426	1.30997	4.0873	4.36e-05	0.0043684	FDR<0.05		TraesCS4A02G392500	344.627	6.63271	0.871232	6.46523	1.01e-10	4.47e-08	FDR<0.05
									TraesCS5A02G010900	39.7776	3.84048	0.729376	3.8944	9.84e-05	0.00637617	FDR<0.05		TraesCS3A02G042100	1857.38	-4.14937	0.484974	-6.49391	8.36e-11	6.37e-09	FDR<0.05											TraesCS7B02G015100	1315.09	6.35627	0.785229	6.82128	9.02e-12	4.7e-09	FDR<0.05		TraesCS3D02G500800	41.2263	6.65004	0.973262	5.80527	6.43e-09	2.04e-06	FDR<0.05
									TraesCS5D02G219300	322.471	3.84381	0.664883	4.27716	1.89e-05	0.00153124	FDR<0.05		TraesCS7D02G248500	102.863	-4.14644	0.518962	-6.06296	1.34e-09	7.68e-08	FDR<0.05											TraesCS4D02G265100	321.54	6.36879	0.881421	6.09106	1.12e-09	3.78e-07	FDR<0.05		TraesCS2A02G490700	230.887	6.65417	0.915328	6.1772	6.52e-10	2.48e-07	FDR<0.05
									TraesCSU02G047400	118.6	3.84437	0.704045	4.04004	5.34e-05	0.00376796	FDR<0.05		TraesCS1B02G167400	61.1484	-4.14531	0.705949	-4.45543	8.37e-06	0.000192097	FDR<0.05											TraesCS5B02G286300	304.522	6.36978	1.16658	4.603	4.16e-06	0.000570876	FDR<0.05		TraesCS2A02G126000	16.1473	6.6551	1.49463	3.78362	0.000154565	0.0132718	FDR<0.05
									TraesCS4B02G377300	665.282	3.86661	0.695949	4.119	3.81e-05	0.0028172	FDR<0.05		TraesCS1A02G385600	535.881	-4.14196	0.542125	-5.79564	6.81e-09	3.36e-07	FDR<0.05											TraesCS4B02G376900	12.6724	6.39919	1.21225	4.45385	8.43e-06	0.00105649	FDR<0.05		TraesCS2B02G181000	16.5298	6.66711	1.2084	4.68975	2.74e-06	0.000404617	FDR<0.05
									TraesCS6B02G347800	113.762	3.8682	0.600161	4.77904	1.76e-06	0.000192261	FDR<0.05		TraesCS3D02G288100	326.244	-4.14166	0.385625	-8.14692	3.73e-16	9.02e-14	FDR<0.05											TraesCS1D02G017000	196.68	6.41369	1.46784	3.68821	0.000225838	0.0177616	FDR<0.05		TraesCS5B02G523200	18.5761	6.66768	1.23606	4.58528	4.53e-06	0.00062592	FDR<0.05
									TraesCS4A02G330000	198.452	3.87088	0.563612	5.09372	3.51e-07	4.72e-05	FDR<0.05		TraesCS5B02G107200	31.696	-4.14104	0.891125	-3.5248	0.000423804	0.00590377	FDR<0.05											TraesCSU02G152000	71.4139	6.41453	1.16466	4.64901	3.34e-06	0.000468489	FDR<0.05		TraesCS6A02G382300	137.208	6.67109	1.19928	4.72873	2.26e-06	0.000341149	FDR<0.05
									TraesCS3A02G490400	63.1541	3.88169	0.522136	5.51904	3.41e-08	5.95e-06	FDR<0.05		TraesCS5A02G402800	17.2739	-4.14053	1.04836	-2.99567	0.00273842	0.0291841	FDR<0.05											TraesCS7D02G457400	10.4905	6.41788	1.60001	3.38615	0.000708801	0.0463477	FDR<0.05		TraesCSU02G208100	40.3732	6.67547	1.09045	5.20472	1.94e-07	4.02e-05	FDR<0.05
									TraesCS3A02G435200	128.817	3.88442	0.644771	4.47356	7.69e-06	0.000695226	FDR<0.05		TraesCS5A02G454700	16.1137	-4.13974	0.802334	-3.91326	9.11e-05	0.00156654	FDR<0.05											TraesCS5D02G050200	49.7525	6.4198	1.01899	5.31881	1.04e-07	2.15e-05	FDR<0.05		TraesCSU02G256400	126.565	6.67552	0.928268	6.11409	9.71e-10	3.54e-07	FDR<0.05
									TraesCS3A02G414600	339.503	3.88509	0.737687	3.91099	9.19e-05	0.00600202	FDR<0.05		TraesCS1D02G393600	1018.27	-4.13681	0.505417	-6.20638	5.42e-10	3.43e-08	FDR<0.05											TraesCS3D02G000700	18.3135	6.43147	1.22503	4.43376	9.26e-06	0.00114139	FDR<0.05		TraesCS6D02G110600	26.611	6.67633	1.39894	4.05758	4.96e-05	0.00502634	FDR<0.05
									TraesCS4B02G378400	520.261	3.88638	0.578139	4.99254	5.96e-07	7.35e-05	FDR<0.05		TraesCS2D02G091400	77.6965	-4.13605	0.516944	-6.06651	1.31e-09	7.54e-08	FDR<0.05											TraesCS2D02G509700	205.652	6.4603	1.41956	3.84647	0.000119831	0.0103158	FDR<0.05		TraesCS3A02G109000	11.6549	6.67945	1.11907	5.07515	3.87e-07	7.31e-05	FDR<0.05
									TraesCS6D02G115200	30.6752	3.88772	0.718472	4.01925	5.84e-05	0.00405334	FDR<0.05		TraesCS6A02G032700	55.5376	-4.1359	0.907779	-3.45447	0.000551371	0.00738968	FDR<0.05											TraesCS3B02G522100	216.947	6.46554	0.78714	6.94354	3.82e-12	2.19e-09	FDR<0.05		TraesCS2B02G560400	23.2994	6.68322	1.40767	4.03734	5.41e-05	0.00538236	FDR<0.05
									TraesCS5D02G156800	32.6814	3.889	0.475919	6.07037	1.28e-09	3.16e-07	FDR<0.05		TraesCS6A02G180600	42.6855	-4.13307	0.93464	-3.35216	0.000801828	0.0102318	FDR<0.05											TraesCS5B02G206300	6.18067	6.46558	1.2278	4.45152	8.53e-06	0.0010641	FDR<0.05		TraesCS5A02G543800	23.017	6.69309	1.41454	4.02469	5.71e-05	0.00560308	FDR<0.05
									TraesCS6B02G006200	203.038	3.89323	0.594566	4.86612	1.14e-06	0.000129904	FDR<0.05		TraesCS1B02G225800	309.55	-4.13291	0.606859	-5.16251	2.44e-07	8.42e-06	FDR<0.05											TraesCS1B02G410300	17.3595	6.46588	1.15219	4.74389	2.1e-06	0.000310456	FDR<0.05		TraesCS2B02G380400	10.4959	6.69837	1.43554	3.9695	7.2e-05	0.00679723	FDR<0.05
									TraesCS5A02G337900	33.1563	3.90168	0.586585	4.94674	7.55e-07	8.98e-05	FDR<0.05		TraesCS7D02G489000	24.7613	-4.12826	1.09979	-2.84441	0.00444933	0.0438401	FDR<0.05											TraesCS4B02G378300	715.287	6.47094	0.700819	7.8065	5.88e-15	4.9e-12	FDR<0.05		TraesCS4B02G228700	64.737	6.71165	1.01773	5.61212	2e-08	5.37e-06	FDR<0.05
									TraesCS7B02G208200	59.6508	3.90352	0.62283	4.66182	3.13e-06	0.000319062	FDR<0.05		TraesCS6A02G368500	37.02	-4.12226	0.815016	-3.83092	0.000127666	0.00209492	FDR<0.05											TraesCS3D02G451900	221.62	6.48064	1.55509	3.52432	0.000424563	0.0300656	FDR<0.05		TraesCS3B02G022200	6.80626	6.71928	1.521	3.76021	0.000169769	0.0143246	FDR<0.05
									TraesCS1D02G432800	12.4108	3.90796	0.85434	3.40375	0.000664687	0.0321391	FDR<0.05		TraesCS7A02G507100	59.8185	-4.12032	0.590409	-5.28501	1.26e-07	4.65e-06	FDR<0.05											TraesCS1D02G259700	35.5864	6.48265	1.05026	5.22026	1.79e-07	3.46e-05	FDR<0.05		TraesCS7A02G118300	605.759	6.72112	0.779209	7.34221	2.1e-13	1.46e-10	FDR<0.05
									TraesCS2A02G429700	97.3319	3.90899	0.84886	3.42693	0.000610439	0.0299828	FDR<0.05		TraesCS2A02G129500	94.7206	-4.11911	0.610609	-5.10819	3.25e-07	1.09e-05	FDR<0.05											TraesCS5A02G320900	10.2179	6.48643	1.27962	4.28755	1.81e-05	0.00203174	FDR<0.05		TraesCS3D02G320200	164.795	6.72129	1.03607	5.52211	3.35e-08	8.52e-06	FDR<0.05
									TraesCS5A02G003500	361.233	3.91043	0.789429	3.68676	0.000227128	0.0129828	FDR<0.05		TraesCS5B02G177500	376.222	-4.11351	0.619598	-5.02505	5.03e-07	1.62e-05	FDR<0.05											TraesCS3D02G016600	11.763	6.493	1.33999	4.09928	4.14e-05	0.0041914	FDR<0.05		TraesCS2B02G574500	18.8972	6.72998	1.18933	4.81783	1.45e-06	0.000229171	FDR<0.05
									TraesCS1B02G007100	84.7138	3.92054	0.464669	6.28521	3.27e-10	9.31e-08	FDR<0.05		TraesCS3D02G357800	31.2086	-4.11248	0.752254	-4.13754	3.51e-05	0.000680854	FDR<0.05											TraesCS3D02G010900	756.347	6.50302	0.940181	5.85315	4.82e-09	1.38e-06	FDR<0.05		TraesCS6D02G403200	19.4986	6.73229	1.27599	4.49241	7.04e-06	0.000929717	FDR<0.05
									TraesCS1A02G350400	250.709	3.92449	0.490778	5.95888	2.54e-09	5.88e-07	FDR<0.05		TraesCS6B02G422900	38.3226	-4.10725	0.633667	-4.90359	9.41e-07	2.81e-05	FDR<0.05											TraesCS3D02G227600	8.21644	6.51585	1.18989	4.63558	3.56e-06	0.000495886	FDR<0.05		TraesCS7B02G310500	12.8193	6.7364	1.69639	3.38153	0.000720837	0.0487827	FDR<0.05
									TraesCS3B02G129900	142.957	3.93012	0.547925	5.34767	8.91e-08	1.39e-05	FDR<0.05		TraesCS6D02G088500	77.0488	-4.10665	0.580758	-5.34931	8.83e-08	3.38e-06	FDR<0.05											TraesCS7D02G457600	12.2867	6.53339	1.21485	4.55478	5.24e-06	0.000697836	FDR<0.05		TraesCS6B02G125800	476.793	6.74334	1.29088	4.44916	8.62e-06	0.00109429	FDR<0.05
									TraesCS4A02G250500	2187.43	3.93182	0.765656	3.82916	0.000128582	0.00796547	FDR<0.05		TraesCS4A02G281300	164.715	-4.10538	0.435402	-7.13221	9.88e-13	1.17e-10	FDR<0.05											TraesCS5A02G543800	23.017	6.53472	1.41407	3.91403	9.08e-05	0.00807885	FDR<0.05		TraesCS6B02G004800	16.8433	6.74534	1.17893	4.87335	1.1e-06	0.00017871	FDR<0.05
									TraesCS4A02G403800	75.9354	3.93981	0.399148	7.3652	1.77e-13	1.07e-10	FDR<0.05		TraesCS1B02G272000	24.2306	-4.09816	0.841297	-3.6826	0.000230863	0.00349299	FDR<0.05											TraesCS1D02G080800	307.771	6.54338	0.840377	6.5963	4.22e-11	1.96e-08	FDR<0.05		TraesCS6D02G211100	15.1608	6.75577	1.2237	4.70359	2.56e-06	0.000381234	FDR<0.05
									TraesCS7D02G488900	98.8535	3.94138	0.72401	4.06262	4.85e-05	0.00348228	FDR<0.05		TraesCS1A02G435200	20.4198	-4.08883	1.07596	-2.87076	0.00409483	0.0408863	FDR<0.05											TraesCS1D02G020600	9.40331	6.55393	1.38684	4.00472	6.21e-05	0.00589518	FDR<0.05		TraesCS2B02G519000	86.5383	6.75879	0.997485	5.77331	7.77e-09	2.43e-06	FDR<0.05
									TraesCS2B02G423700	143.206	3.94288	0.664565	4.42827	9.5e-06	0.000840656	FDR<0.05		TraesCS3A02G114900	103.615	-4.08772	0.508416	-6.07321	1.25e-09	7.26e-08	FDR<0.05											TraesCS5D02G051300	5.06303	6.5595	1.25421	4.43267	9.31e-06	0.00114277	FDR<0.05		TraesCS7B02G455800	27.6306	6.76423	1.13959	5.05815	4.23e-07	7.91e-05	FDR<0.05
									TraesCS1A02G079500	67.1242	3.94937	0.81444	3.62134	0.000293076	0.0161644	FDR<0.05		TraesCS4B02G315800	117.686	-4.08648	0.621861	-4.96329	6.93e-07	2.15e-05	FDR<0.05											TraesCSU02G128400	247.485	6.55983	0.799512	6.95403	3.55e-12	2.05e-09	FDR<0.05		TraesCS3B02G392500	28.0277	6.77827	1.09122	5.29526	1.19e-07	2.59e-05	FDR<0.05
									TraesCS7B02G052600	25.8334	3.95477	0.902417	3.27428	0.00105931	0.0473358	FDR<0.05		TraesCS7A02G492900	19.5824	-4.08537	0.952688	-3.23859	0.0012012	0.0145275	FDR<0.05											TraesCS4B02G064300	332.036	6.56224	1.49357	3.72413	0.000195988	0.0158216	FDR<0.05		TraesCS7A02G469000	25.5744	6.78517	1.20587	4.79752	1.61e-06	0.000251474	FDR<0.05
									TraesCS6B02G327900	894.908	3.95543	0.576095	5.13011	2.9e-07	3.99e-05	FDR<0.05		TraesCS4D02G362500	148.577	-4.08475	0.705321	-4.37354	1.22e-05	0.000266477	FDR<0.05											TraesCS4A02G404300	21.9788	6.56386	1.41379	3.93542	8.31e-05	0.00748967	FDR<0.05		TraesCS4B02G378300	715.287	6.82298	0.698014	8.34221	7.29e-17	8.52e-14	FDR<0.05
									TraesCS6D02G050900	54.4156	3.9572	0.661277	4.47195	7.75e-06	0.000698732	FDR<0.05		TraesCS3B02G462900	443.525	-4.08457	0.532628	-5.79123	6.99e-09	3.44e-07	FDR<0.05											TraesCS4A02G487000	32.4539	6.56715	0.938556	5.93161	3e-09	9.14e-07	FDR<0.05		TraesCS5D02G330900	10.7542	6.83831	1.21404	4.809	1.52e-06	0.000238808	FDR<0.05
									TraesCS3B02G288300	133.886	3.97466	0.580531	5.12404	2.99e-07	4.1e-05	FDR<0.05		TraesCS7B02G018000	88.1223	-4.08455	0.464006	-6.64765	2.98e-11	2.52e-09	FDR<0.05											TraesCS3B02G371300	7.52262	6.57317	1.4722	3.78561	0.00015333	0.0127719	FDR<0.05		TraesCS7B02G276100	70.4032	6.84625	1.56762	3.72939	0.000191946	0.0159544	FDR<0.05
									TraesCS1D02G039400	154.837	3.97492	0.573667	5.18579	2.15e-07	3.03e-05	FDR<0.05		TraesCS1A02G177500	117.048	-4.08412	0.786731	-3.92017	8.85e-05	0.00152883	FDR<0.05											TraesCS7A02G368800	1462.65	6.57821	0.858945	6.49425	8.34e-11	3.7e-08	FDR<0.05		TraesCS2A02G020700	11.3824	6.85132	1.15212	5.07876	3.8e-07	7.23e-05	FDR<0.05
									TraesCS1D02G433200	52.6557	3.98145	0.713108	4.18093	2.9e-05	0.00223143	FDR<0.05		TraesCS4D02G361700	759.198	-4.08262	0.590222	-5.22281	1.76e-07	6.29e-06	FDR<0.05											TraesCS1A02G355300	51.2946	6.58237	1.33251	4.18936	2.8e-05	0.00300264	FDR<0.05		TraesCS3D02G353800	16.3306	6.85519	1.19564	4.8971	9.73e-07	0.000161319	FDR<0.05
									TraesCS7B02G418600	79.7396	3.98486	0.742979	4.01742	5.88e-05	0.004081	FDR<0.05		TraesCS1B02G223800	735.099	-4.08116	0.649733	-4.74219	2.11e-06	5.71e-05	FDR<0.05											TraesCS7A02G362500	35.0881	6.59275	1.10648	5.05453	4.31e-07	7.59e-05	FDR<0.05		TraesCS3B02G366500	135.863	6.87314	1.04656	5.61187	2e-08	5.37e-06	FDR<0.05
									TraesCS1D02G356300	16.7101	3.98651	0.757054	3.94491	7.98e-05	0.00531316	FDR<0.05		TraesCS2D02G312900	35.7082	-4.07491	0.799169	-3.84763	0.000119264	0.00197944	FDR<0.05											TraesCS7A02G032600	30.1218	6.6129	1.1062	5.07405	3.89e-07	6.94e-05	FDR<0.05		TraesCS6A02G071000	183.727	6.87768	1.51285	3.88516	0.000102261	0.00933487	FDR<0.05
									TraesCS7B02G103900	54.3278	3.98852	0.79536	3.75745	0.000171656	0.0101814	FDR<0.05		TraesCSU02G117800	31.0947	-4.07485	0.817685	-3.76043	0.000169619	0.00267318	FDR<0.05											TraesCS3B02G389000	18.6613	6.61741	1.37199	4.09436	4.23e-05	0.00425621	FDR<0.05		TraesCSU02G175800	19.9041	6.88449	1.17584	5.00452	5.6e-07	0.000101118	FDR<0.05
									TraesCS4B02G337600	291.449	3.99723	0.555194	5.39853	6.72e-08	1.08e-05	FDR<0.05		TraesCS3D02G354200	321.703	-4.06692	0.589067	-5.2064	1.93e-07	6.81e-06	FDR<0.05											TraesCS7D02G053900	6.63736	6.63246	1.27668	4.41181	1.03e-05	0.00124519	FDR<0.05		TraesCS7A02G509000	102.323	6.88774	1.06077	5.55045	2.85e-08	7.32e-06	FDR<0.05
									TraesCSU02G128300	963.826	3.99745	0.68098	4.40167	1.07e-05	0.000935785	FDR<0.05		TraesCS3B02G120700	658.446	-4.06282	0.478806	-6.3968	1.59e-10	1.13e-08	FDR<0.05											TraesCS2A02G541900	151.388	6.63435	0.866112	6.50533	7.75e-11	3.52e-08	FDR<0.05		TraesCS7B02G370900	24.541	6.90099	1.27539	4.62682	3.71e-06	0.000525658	FDR<0.05
									TraesCS5D02G342000	547.648	3.99956	0.613993	4.88533	1.03e-06	0.000119742	FDR<0.05		TraesCS1D02G215500	2753.86	-4.06078	0.371242	-8.2447	1.66e-16	4.29e-14	FDR<0.05											TraesCS3D02G137000	11.7031	6.64272	1.65366	3.41225	0.000644279	0.0430355	FDR<0.05		TraesCS7B02G105100	71.9766	6.90799	1.20063	4.92074	8.62e-07	0.000146691	FDR<0.05
									TraesCS2A02G266800	63.0864	4.00086	0.588749	5.09701	3.45e-07	4.65e-05	FDR<0.05		TraesCS5D02G400400	15.6904	-4.05715	0.950608	-3.21599	0.00129995	0.015535	FDR<0.05											TraesCS3D02G353800	16.3306	6.64679	1.19547	4.72349	2.32e-06	0.000338888	FDR<0.05		TraesCS5B02G443700	20.572	6.91775	1.66986	3.54385	0.000394329	0.0294043	FDR<0.05
									TraesCS3B02G569200	17.7737	4.00362	0.837066	3.58828	0.000332873	0.0180018	FDR<0.05		TraesCS5D02G227400	175.171	-4.05596	0.662206	-4.61482	3.93e-06	9.92e-05	FDR<0.05											TraesCS2D02G275600	65.526	6.65502	1.13198	4.99569	5.86e-07	9.98e-05	FDR<0.05		TraesCS2A02G485600	12.2198	6.91907	1.27716	4.63456	3.58e-06	0.000510348	FDR<0.05
									TraesCS3D02G302700	466.063	4.00619	0.476881	6.30386	2.9e-10	8.45e-08	FDR<0.05		TraesCS4B02G224800	139.904	-4.05484	0.525095	-5.81768	5.97e-09	3e-07	FDR<0.05											TraesCS2A02G020800	6.8172	6.65853	1.30637	4.33148	1.48e-05	0.00171813	FDR<0.05		TraesCS3D02G011100	332.665	6.92468	0.961431	6.16235	7.17e-10	2.71e-07	FDR<0.05
									TraesCS1A02G289800	22.6148	4.00854	0.822276	3.65879	0.000253405	0.0143491	FDR<0.05		TraesCS6A02G169200	1773.51	-4.05357	0.470837	-6.48542	8.85e-11	6.71e-09	FDR<0.05											TraesCS1B02G481500	118.33	6.66442	1.30083	4.35446	1.33e-05	0.00157003	FDR<0.05		TraesCS3A02G441000	50.2926	6.92948	0.856583	6.92225	4.45e-12	2.4e-09	FDR<0.05
									TraesCS3D02G049000	17.8864	4.01276	0.799168	3.76988	0.000163328	0.00975124	FDR<0.05		TraesCS7B02G353200	2281.4	-4.05239	0.39047	-7.81721	5.4e-15	1.03e-12	FDR<0.05											TraesCS4A02G296400	13.0446	6.67206	1.16547	4.86676	1.13e-06	0.000178853	FDR<0.05		TraesCS1D02G249500	34.5212	6.93128	1.05329	5.63117	1.79e-08	4.95e-06	FDR<0.05
									TraesCS7B02G419400	133.289	4.01535	0.499135	6.04115	1.53e-09	3.68e-07	FDR<0.05		TraesCS1B02G422600	34.4066	-4.04986	1.04871	-2.90821	0.00363501	0.0370661	FDR<0.05											TraesCS5D02G173900	200.367	6.68776	1.2837	4.43076	9.39e-06	0.00115088	FDR<0.05		TraesCS3A02G480400	317.178	6.93381	1.19843	4.95133	7.37e-07	0.000127501	FDR<0.05
									TraesCS3B02G160300	57.0567	4.01824	0.558279	5.40633	6.43e-08	1.05e-05	FDR<0.05		TraesCS4D02G344800	19.0614	-4.0445	0.999014	-3.04751	0.00230749	0.0252525	FDR<0.05											TraesCS3B02G356200	110.807	6.70753	1.28936	4.42662	9.57e-06	0.00116686	FDR<0.05		TraesCS2D02G509205	33.2207	6.94326	1.19101	4.99011	6.03e-07	0.000106937	FDR<0.05
									TraesCS3B02G258400	50.304	4.01986	0.606927	4.97565	6.5e-07	7.96e-05	FDR<0.05		TraesCS6B02G343600	444.725	-4.0431	0.498401	-6.10573	1.02e-09	6.04e-08	FDR<0.05											TraesCS2A02G126000	16.1473	6.71396	1.49301	3.82714	0.00012964	0.0110349	FDR<0.05		TraesCS1B02G456500	20.153	6.95473	1.45236	4.10005	4.13e-05	0.00430153	FDR<0.05
									TraesCS2D02G481700	356.664	4.02777	0.778455	3.88946	0.000100469	0.00648155	FDR<0.05		TraesCS5B02G560300	76.1818	-4.03882	0.523867	-5.80075	6.6e-09	3.28e-07	FDR<0.05											TraesCS3A02G012500	205.732	6.71455	1.30419	4.38167	1.18e-05	0.00140069	FDR<0.05		TraesCS2B02G025600	30.1234	6.95565	1.15357	5.16278	2.43e-07	4.91e-05	FDR<0.05
									TraesCS5B02G544800	226.794	4.02792	0.551081	5.49452	3.92e-08	6.68e-06	FDR<0.05		TraesCS5B02G145000	17.3477	-4.03327	0.845194	-3.58885	0.000332142	0.00477842	FDR<0.05											TraesCS1A02G021400	11.1869	6.72363	1.56195	3.66442	0.000247897	0.0191004	FDR<0.05		TraesCS5A02G183300	2248.03	6.98183	1.10478	5.41449	6.15e-08	1.48e-05	FDR<0.05
									TraesCS3A02G012900	6.4566	4.03083	0.91633	3.30758	0.000941054	0.0428709	FDR<0.05		TraesCS2A02G148200	211.554	-4.03009	0.5427	-5.58336	2.36e-08	1.03e-06	FDR<0.05											TraesCSU02G151939	331.253	6.72485	0.905707	6.32086	2.6e-10	1.03e-07	FDR<0.05		TraesCS3A02G248700	54.8741	6.98506	1.35359	4.42162	9.8e-06	0.00122209	FDR<0.05
									TraesCS1B02G308200	145.244	4.03154	0.438951	6.90633	4.97e-12	2.31e-09	FDR<0.05		TraesCS1D02G215100	799.023	-4.02439	0.416162	-7.26733	3.67e-13	4.7e-11	FDR<0.05											TraesCS7D02G113600	105.688	6.73122	1.103	5.19603	2.04e-07	3.9e-05	FDR<0.05		TraesCS2B02G518900	59.0597	7.00457	1.03623	5.79462	6.85e-09	2.16e-06	FDR<0.05
									TraesCSU02G152800	269.978	4.0419	0.748112	4.0661	4.78e-05	0.00343809	FDR<0.05		TraesCS5D02G203300	89.8504	-4.02373	0.55436	-5.45445	4.91e-08	1.98e-06	FDR<0.05											TraesCS7A02G021600	21.832	6.74568	1.19907	4.79177	1.65e-06	0.000251353	FDR<0.05		TraesCS5D02G478600	15.2752	7.0149	1.59874	3.76226	0.000168382	0.0142574	FDR<0.05
									TraesCS2A02G156300	63.2485	4.0457	0.5161	5.90139	3.6e-09	8e-07	FDR<0.05		TraesCS7A02G103600	26.4773	-4.02069	1.03098	-2.92993	0.00339039	0.035015	FDR<0.05											TraesCS4D02G015000	26.5371	6.75646	1.21292	4.74594	2.08e-06	0.000308669	FDR<0.05		TraesCS7A02G387000	149.177	7.04057	1.30017	4.64599	3.38e-06	0.000488663	FDR<0.05
									TraesCSU02G145700	1480.04	4.04619	0.810899	3.75655	0.000172269	0.0102094	FDR<0.05		TraesCS5A02G558200	53.3716	-4.02026	0.642444	-4.70121	2.59e-06	6.85e-05	FDR<0.05											TraesCS5A02G411800	21.8656	6.76044	1.54595	3.72615	0.000194424	0.0157258	FDR<0.05		TraesCS6A02G224100	19.9775	7.05338	1.43661	4.21367	2.51e-05	0.0027622	FDR<0.05
									TraesCS7A02G391100	476.594	4.05127	0.631601	4.83101	1.36e-06	0.000151945	FDR<0.05		TraesCS2D02G153100	461.976	-4.01684	0.48758	-6.18737	6.12e-10	3.82e-08	FDR<0.05											TraesCS5D02G556900	22.9966	6.76158	1.34239	4.29204	1.77e-05	0.00200096	FDR<0.05		TraesCS4B02G302000	28.2509	7.05623	1.53342	3.9495	7.83e-05	0.00733366	FDR<0.05
									TraesCS5A02G337400	565.949	4.05742	0.459662	6.65145	2.9e-11	1.11e-08	FDR<0.05		TraesCS2D02G299700	83.3542	-4.0165	0.937109	-3.21894	0.00128665	0.0154041	FDR<0.05											TraesCS2B02G481500	6445.62	6.76313	1.30349	4.4213	9.81e-06	0.00119384	FDR<0.05		TraesCS4A02G404200	46.189	7.06599	1.30591	4.64504	3.4e-06	0.000489939	FDR<0.05
									TraesCS7D02G460500	2260.88	4.05929	0.600675	5.09308	3.52e-07	4.73e-05	FDR<0.05		TraesCS2A02G416100	9.49294	-4.01193	1.07708	-2.79638	0.00516792	0.0497702	FDR<0.05											TraesCS5B02G366400	7.61808	6.77369	1.36487	4.23021	2.33e-05	0.002546	FDR<0.05		TraesCS7D02G176300	200.597	7.06761	1.25173	4.84738	1.25e-06	0.000201494	FDR<0.05
									TraesCS3D02G260300	5977.59	4.06476	0.617004	4.96716	6.79e-07	8.29e-05	FDR<0.05		TraesCS2B02G627200	55.9694	-4.00754	0.62366	-4.8224	1.42e-06	4.03e-05	FDR<0.05											TraesCS4B02G303700	163.428	6.77885	1.20975	4.77691	1.78e-06	0.000268256	FDR<0.05		TraesCS1B02G481300	531.97	7.07751	0.941543	6.45484	1.08e-10	4.73e-08	FDR<0.05
									TraesCS5B02G015500	529.385	4.06573	0.858104	3.57267	0.000353354	0.0189151	FDR<0.05		TraesCS1A02G396700	812.945	-4.00056	0.418924	-7.16254	7.92e-13	9.63e-11	FDR<0.05											TraesCS2D02G509205	33.2207	6.78462	1.10016	5.25799	1.46e-07	2.91e-05	FDR<0.05		TraesCS7B02G243100	234.9	7.10324	0.721314	8.46128	2.64e-17	3.3e-14	FDR<0.05
									TraesCS3D02G483000	170.869	4.07028	0.850362	3.61056	0.000305542	0.0167643	FDR<0.05		TraesCS3D02G321700	21.0991	-3.99905	0.938626	-3.19515	0.00139757	0.0165085	FDR<0.05											TraesCS4B02G378100	400.996	6.79074	0.730598	7.92602	2.26e-15	1.98e-12	FDR<0.05		TraesCS7D02G080700	146.686	7.13114	0.779063	7.86989	3.55e-15	3.1e-12	FDR<0.05
									TraesCS6D02G375700	21.2745	4.07539	0.769556	3.99632	6.43e-05	0.00440618	FDR<0.05		TraesCS1A02G212600	810.734	-3.99573	0.408974	-7.32499	2.39e-13	3.21e-11	FDR<0.05											TraesCS7B02G356500	15.3189	6.80798	1.2223	4.75167	2.02e-06	0.00030136	FDR<0.05		TraesCS1B02G410300	17.3595	7.13765	1.15538	5.31225	1.08e-07	2.41e-05	FDR<0.05
									TraesCS4A02G392400	543.542	4.07571	0.899608	3.41894	0.000628655	0.0307663	FDR<0.05		TraesCS4A02G236200	86.9181	-3.99463	0.516785	-5.79472	6.84e-09	3.37e-07	FDR<0.05											TraesCS5A02G544500	77.255	6.81392	1.11769	5.20173	1.97e-07	3.8e-05	FDR<0.05		TraesCS7B02G238300	192.709	7.15055	1.18387	5.19528	2.04e-07	4.21e-05	FDR<0.05
									TraesCS7B02G072600	387.589	4.07769	0.616334	4.99354	5.93e-07	7.33e-05	FDR<0.05		TraesCS7B02G407800	10.3003	-3.9945	1.0384	-2.88376	0.00392953	0.0395134	FDR<0.05											TraesCS6D02G110600	26.611	6.82308	1.3968	4.16888	3.06e-05	0.00323471	FDR<0.05		TraesCS5D02G479300	1406.6	7.16219	1.20813	5.10059	3.39e-07	6.63e-05	FDR<0.05
									TraesCS1B02G466200	279.83	4.08121	0.610454	5.0474	4.48e-07	5.81e-05	FDR<0.05		TraesCS1A02G300900	33.786	-3.98619	0.841957	-3.54672	0.000390057	0.00550561	FDR<0.05											TraesCS1B02G368400	134.637	6.82601	1.57053	3.70959	0.000207598	0.0165753	FDR<0.05		TraesCS5B02G449500	4826.9	7.1636	0.55295	11.1468	7.43e-29	4.89e-25	FDR<0.05
									TraesCS4B02G304200	453.792	4.08481	0.560847	5.50028	3.79e-08	6.53e-06	FDR<0.05		TraesCS6D02G353500	46.4585	-3.98349	0.599657	-4.97534	6.51e-07	2.03e-05	FDR<0.05											TraesCS3A02G162800	12.5183	6.82763	1.35744	4.29311	1.76e-05	0.00199625	FDR<0.05		TraesCS6D02G239300	17.2427	7.17343	1.17451	5.25616	1.47e-07	3.13e-05	FDR<0.05
									TraesCS5D02G016800	227.152	4.08616	0.400053	7.71437	1.22e-14	9.79e-12	FDR<0.05		TraesCS2D02G520700	15.566	-3.98061	1.00063	-2.97873	0.00289441	0.0306125	FDR<0.05											TraesCS2A02G459800	6378.96	6.83846	1.26649	4.60995	4.03e-06	0.000555458	FDR<0.05		TraesCS2A02G432400	13.2928	7.17777	1.76683	3.49654	0.000471341	0.0341287	FDR<0.05
									TraesCS2D02G545400	75.013	4.08849	0.723151	4.27088	1.95e-05	0.00156979	FDR<0.05		TraesCS5A02G537300	919.479	-3.97944	0.607351	-4.90564	9.31e-07	2.78e-05	FDR<0.05											TraesCS1B02G066500	58.9705	6.84605	1.70884	3.42107	0.000623758	0.0417718	FDR<0.05		TraesCS7D02G085600	42.7634	7.1889	1.7323	3.57265	0.000353394	0.0269202	FDR<0.05
									TraesCS4A02G076900	459.715	4.10783	0.829477	3.74673	0.000179154	0.0105142	FDR<0.05		TraesCS4A02G120600	82.3689	-3.97053	0.684105	-4.34221	1.41e-05	0.000301936	FDR<0.05											TraesCS5D02G012200	19.8833	6.85186	1.05048	5.57065	2.54e-08	6.06e-06	FDR<0.05		TraesCS2D02G538400	7.92567	7.19061	1.58524	3.90517	9.42e-05	0.00867186	FDR<0.05
									TraesCS1B02G122800	593.684	4.10895	0.676254	4.59731	4.28e-06	0.00041919	FDR<0.05		TraesCS4D02G208900	106.153	-3.96996	0.626009	-4.74428	2.09e-06	5.65e-05	FDR<0.05											TraesCS4A02G404200	46.189	6.86388	1.3033	4.49925	6.82e-06	0.000866929	FDR<0.05		TraesCS3D02G395800	21.3617	7.20127	1.24258	4.99063	6.02e-07	0.000106911	FDR<0.05
									TraesCS7D02G386600	1610.23	4.11223	0.48536	6.41221	1.43e-10	4.56e-08	FDR<0.05		TraesCS2B02G276100	27.7969	-3.96961	0.762963	-3.89221	9.93e-05	0.00168997	FDR<0.05											TraesCS3A02G428100	58.6259	6.87756	1.31674	4.46372	8.05e-06	0.00101641	FDR<0.05		TraesCS6A02G417900	21.5219	7.2019	1.28371	4.83124	1.36e-06	0.000216139	FDR<0.05
									TraesCS2D02G055000	87.8781	4.11246	0.733747	4.24188	2.22e-05	0.00176161	FDR<0.05		TraesCS2D02G035700	21.1655	-3.96321	0.780042	-3.79879	0.000145406	0.0023467	FDR<0.05											TraesCS3A02G401500	60.0287	6.88782	1.64866	3.57128	0.000355247	0.025965	FDR<0.05		TraesCS2A02G028000	12.6669	7.20893	1.21925	5.09241	3.54e-07	6.87e-05	FDR<0.05
									TraesCS2A02G057200	73.35	4.12424	0.906722	3.44564	0.000569702	0.0283404	FDR<0.05		TraesCS3B02G261800	277.784	-3.96253	0.584366	-5.06966	3.99e-07	1.31e-05	FDR<0.05											TraesCS3A02G452400	1765.49	6.88813	1.05148	5.59986	2.15e-08	5.29e-06	FDR<0.05		TraesCS7B02G093800	11.5079	7.22138	1.75927	3.53635	0.000405701	0.0300667	FDR<0.05
									TraesCS7B02G273500	24.8681	4.12925	0.845527	3.70095	0.000214797	0.0123854	FDR<0.05		TraesCS5A02G516200	3584.85	-3.95936	0.468233	-6.32027	2.61e-10	1.76e-08	FDR<0.05											TraesCS1D02G232700	56.3136	6.9121	1.1013	5.36828	7.95e-08	1.72e-05	FDR<0.05		TraesCS5D02G316600	7.46282	7.22178	1.73059	3.59517	0.000324177	0.0251029	FDR<0.05
									TraesCS5A02G337800	98.1292	4.14196	0.677024	4.64083	3.47e-06	0.000347392	FDR<0.05		TraesCS1D02G345300	21.2868	-3.95264	0.802081	-3.68123	0.000232112	0.00350902	FDR<0.05											TraesCS2D02G050700	9.77643	6.91457	1.2825	4.61174	3.99e-06	0.000551807	FDR<0.05		TraesCS4A02G391700	12.6538	7.23093	1.40575	4.43247	9.32e-06	0.00116963	FDR<0.05
									TraesCS5D02G483900	33.2194	4.14912	0.886644	3.55173	0.000382713	0.0201885	FDR<0.05		TraesCS6A02G222100	1968.94	-3.9495	0.619774	-4.75899	1.95e-06	5.31e-05	FDR<0.05											TraesCS4A02G457000	18.2592	6.93046	1.11068	5.33948	9.32e-08	1.96e-05	FDR<0.05		TraesCS4D02G030800	53.8791	7.26759	1.18976	5.26797	1.38e-07	2.95e-05	FDR<0.05
									TraesCS7A02G558500	695.025	4.15153	0.921614	3.41958	0.000627179	0.0307148	FDR<0.05		TraesCS2B02G395800	136.783	-3.94721	0.620313	-4.75116	2.02e-06	5.49e-05	FDR<0.05											TraesCS5D02G310500	97.7642	6.93342	1.2947	4.58284	4.59e-06	0.000613997	FDR<0.05		TraesCS7D02G383700	56.5546	7.26777	1.47321	4.25449	2.1e-05	0.00236913	FDR<0.05
									TraesCS3D02G397900	34.0036	4.15554	0.828503	3.80872	0.000139688	0.00851521	FDR<0.05		TraesCS1B02G476400	77.507	-3.94531	0.5205	-5.65862	1.53e-08	6.94e-07	FDR<0.05											TraesCS3B02G022200	6.80626	6.94249	1.51876	3.91273	9.13e-05	0.00811173	FDR<0.05		TraesCS1A02G431400	52.8343	7.28052	1.18501	5.29996	1.16e-07	2.54e-05	FDR<0.05
									TraesCS7D02G457300	47.1272	4.16355	0.864802	3.65812	0.00025407	0.0143755	FDR<0.05		TraesCS6A02G226800	2240.71	-3.93516	0.416293	-7.05072	1.78e-12	1.97e-10	FDR<0.05											TraesCS5B02G415400	51.1637	6.97556	1.63622	3.65206	0.000260149	0.0199768	FDR<0.05		TraesCS4A02G425200	93.6236	7.30596	1.23662	5.09935	3.41e-07	6.66e-05	FDR<0.05
									TraesCS6A02G097400	941.797	4.16576	0.630121	5.02404	5.06e-07	6.44e-05	FDR<0.05		TraesCS1B02G096100	44.8299	-3.93496	0.932908	-3.14604	0.00165499	0.0190372	FDR<0.05											TraesCS5B02G526200	7.39573	6.9781	1.30192	4.59176	4.4e-06	0.000592962	FDR<0.05		TraesCSU02G212400	482.796	7.30772	0.814359	7.74563	9.51e-15	8.02e-12	FDR<0.05
									TraesCS1D02G098000	391.085	4.17331	0.731201	4.33986	1.43e-05	0.00119327	FDR<0.05		TraesCS3A02G460900	21.0348	-3.93478	0.971465	-3.02099	0.00251951	0.0271869	FDR<0.05											TraesCS2D02G021500	550.66	6.99162	0.610124	9.82033	9.2e-23	2.33e-19	FDR<0.05		TraesCS7A02G227700	50.181	7.30862	1.78693	3.53043	0.000414882	0.0306531	FDR<0.05
									TraesCS3D02G473200	257.003	4.17433	0.644069	4.92855	8.28e-07	9.76e-05	FDR<0.05		TraesCS6B02G046200	90.1611	-3.93331	0.672734	-4.36028	1.3e-05	0.000281183	FDR<0.05											TraesCS3D02G350200	14.1579	6.99839	1.41726	4.23237	2.31e-05	0.00252575	FDR<0.05		TraesCS7D02G360600	19.5846	7.31456	1.09648	5.75895	8.46e-09	2.59e-06	FDR<0.05
									TraesCS6A02G298400	757.293	4.17513	0.595272	5.33392	9.61e-08	1.49e-05	FDR<0.05		TraesCS4B02G341800	22.4728	-3.93226	0.75549	-3.88128	0.000103909	0.00175679	FDR<0.05											TraesCS3A02G517100	1088.29	6.99857	0.936917	6.40246	1.53e-10	6.4e-08	FDR<0.05		TraesCS3A02G012400	360.042	7.32506	0.982371	6.43856	1.21e-10	5.17e-08	FDR<0.05
									TraesCS4D02G063900	32.1242	4.17983	0.614194	5.17725	2.25e-07	3.16e-05	FDR<0.05		TraesCS7D02G545400	48.5031	-3.9321	0.740314	-3.96061	7.48e-05	0.00132125	FDR<0.05											TraesCS4D02G234200	258.339	7.00225	1.05629	5.68239	1.33e-08	3.49e-06	FDR<0.05		TraesCS5D02G012100	59.3229	7.32768	1.07203	5.90254	3.58e-09	1.19e-06	FDR<0.05
									TraesCS2D02G543300	157.291	4.18127	0.755027	4.21346	2.51e-05	0.00197275	FDR<0.05		TraesCS3D02G173200	13.8622	-3.92972	0.805828	-3.63566	0.000277265	0.00409791	FDR<0.05											TraesCS7B02G440900	158.253	7.01968	1.37349	4.38277	1.17e-05	0.00139605	FDR<0.05		TraesCS7B02G208100	82.3405	7.32837	1.03186	6.133	8.62e-10	3.21e-07	FDR<0.05
									TraesCS6D02G261000	120.818	4.19503	0.69807	4.57694	4.72e-06	0.000457191	FDR<0.05		TraesCS2D02G349800	58.4928	-3.92491	0.659099	-4.43773	9.09e-06	0.000205465	FDR<0.05											TraesCS3B02G366500	135.863	7.01971	1.13012	5.3266	1e-07	2.08e-05	FDR<0.05		TraesCS3D02G451500	36.2423	7.3327	1.48311	4.26989	1.96e-05	0.00224286	FDR<0.05
									TraesCS6B02G447100	151.369	4.20727	0.649336	4.93931	7.84e-07	9.27e-05	FDR<0.05		TraesCS3A02G021900	84.6694	-3.9249	0.782474	-3.73801	0.000185481	0.00289048	FDR<0.05											TraesCS2D02G538400	7.92567	7.02031	1.58499	3.79834	0.000145671	0.0122166	FDR<0.05		TraesCS3A02G517200	13.4679	7.34576	1.4221	4.46223	8.11e-06	0.00104607	FDR<0.05
									TraesCS4A02G202000	22.1843	4.20909	0.760472	4.21986	2.44e-05	0.00192587	FDR<0.05		TraesCS1A02G320200	404.013	-3.92396	0.549493	-5.32119	1.03e-07	3.9e-06	FDR<0.05											TraesCS3A02G446600	47.8724	7.02705	1.02649	5.87151	4.32e-09	1.25e-06	FDR<0.05		TraesCS5D02G547400	18.7832	7.34659	1.24524	5.09668	3.46e-07	6.73e-05	FDR<0.05
									TraesCS1D02G288700	88.2012	4.21412	0.754874	4.25783	2.06e-05	0.00165501	FDR<0.05		TraesCS2B02G186900	266.293	-3.92296	0.60211	-4.85453	1.21e-06	3.5e-05	FDR<0.05											TraesCS2D02G574000	30.0685	7.02909	1.23781	4.87076	1.11e-06	0.000176536	FDR<0.05		TraesCS5B02G280900	210.232	7.35013	0.999201	6.3552	2.08e-10	8.67e-08	FDR<0.05
									TraesCS6B02G398100	25.5651	4.21933	0.922047	3.49151	0.000480301	0.0243783	FDR<0.05		TraesCS3D02G003600	1089.22	-3.91511	0.295115	-9.87788	5.19e-23	5.15e-20	FDR<0.05											TraesCS2A02G201700	66.7798	7.03388	1.586	3.80445	0.000142119	0.0119629	FDR<0.05		TraesCS7B02G015100	1315.09	7.35132	0.78571	8.08354	6.29e-16	6.24e-13	FDR<0.05
									TraesCS1A02G421100	90.2593	4.21937	0.605517	5.31673	1.06e-07	1.62e-05	FDR<0.05		TraesCS1B02G312100	145.167	-3.9117	0.487537	-5.97227	2.34e-09	1.28e-07	FDR<0.05											TraesCS4A02G488900	7.18168	7.04077	1.2746	4.73936	2.14e-06	0.000316797	FDR<0.05		TraesCS7A02G387100	99.0374	7.36914	1.39814	4.55543	5.23e-06	0.000710895	FDR<0.05
									TraesCS7D02G058600	598.608	4.22157	0.808233	3.98595	6.72e-05	0.00459139	FDR<0.05		TraesCS4D02G306600	57.5368	-3.90974	0.607648	-4.78854	1.68e-06	4.67e-05	FDR<0.05											TraesCS3B02G522000	643.366	7.04461	0.692379	8.73021	2.54e-18	3.34e-15	FDR<0.05		TraesCSU02G038200	45.5595	7.38388	1.81407	3.51909	0.000433024	0.0317254	FDR<0.05
									TraesCS3D02G008700	2351.83	4.22205	0.681608	4.72714	2.28e-06	0.000239702	FDR<0.05		TraesCS6D02G221300	20.0703	-3.90834	0.918364	-3.16687	0.00154088	0.0179219	FDR<0.05											TraesCS2A02G350800	392.866	7.04614	0.681184	8.87593	6.94e-19	9.86e-16	FDR<0.05		TraesCS7B02G075000	53.8741	7.40317	1.56706	4.08611	4.39e-05	0.0045226	FDR<0.05
									TraesCS5D02G069100	30.0428	4.22236	0.780703	4.12752	3.67e-05	0.00272882	FDR<0.05		TraesCS6A02G360300	43.2978	-3.90645	0.589998	-4.92621	8.38e-07	2.54e-05	FDR<0.05											TraesCS5B02G449500	4826.9	7.05235	0.553515	10.9344	7.89e-28	4.9e-24	FDR<0.05		TraesCS7B02G191800	81.8109	7.40604	1.81081	3.53767	0.000403678	0.0299781	FDR<0.05
									TraesCS7D02G201400	12400.5	4.22362	0.872626	3.69416	0.000220617	0.0126606	FDR<0.05		TraesCS5D02G566200	82.3031	-3.90636	0.567807	-5.11857	3.08e-07	1.04e-05	FDR<0.05											TraesCS3B02G489800	1164.95	7.05267	1.15806	5.22657	1.73e-07	3.36e-05	FDR<0.05		TraesCS6B02G007900	6.24351	7.40854	1.80709	3.54632	0.000390646	0.0292198	FDR<0.05
									TraesCS2A02G145800	465.192	4.22996	0.67196	4.80677	1.53e-06	0.000169732	FDR<0.05		TraesCS5D02G094500	20.3473	-3.90596	0.851752	-3.41175	0.000645481	0.00844332	FDR<0.05											TraesCS7A02G086000	173.14	7.086	1.14357	5.32193	1.03e-07	2.12e-05	FDR<0.05		TraesCS2B02G294200	45.5356	7.41105	1.17924	5.43662	5.43e-08	1.33e-05	FDR<0.05
									TraesCS7A02G118100	61.2696	4.23222	0.751825	4.29916	1.71e-05	0.00140409	FDR<0.05		TraesCS6A02G223300	24.045	-3.90316	0.691569	-4.19793	2.69e-05	0.000538541	FDR<0.05											TraesCS7A02G175000	235.323	7.09508	1.74221	3.49848	0.000467922	0.0326617	FDR<0.05		TraesCS1B02G007400	11.4486	7.41497	1.48567	4.3179	1.58e-05	0.00186557	FDR<0.05
									TraesCS4D02G271000	253.271	4.23285	0.652709	4.95296	7.31e-07	8.8e-05	FDR<0.05		TraesCS7A02G069700	50.0836	-3.90298	0.706587	-4.10846	3.98e-05	0.00076291	FDR<0.05											TraesCS6A02G417900	21.5219	7.0993	1.28309	4.75359	2e-06	0.000299163	FDR<0.05		TraesCS1B02G045600	14.6414	7.42716	1.84941	3.47524	0.000510395	0.0364109	FDR<0.05
									TraesCS5A02G232400	169.443	4.23967	0.601917	5.38226	7.36e-08	1.17e-05	FDR<0.05		TraesCS2A02G378800	65.6906	-3.9026	0.737654	-3.9349	8.32e-05	0.00144907	FDR<0.05											TraesCS6D02G403200	19.4986	7.10227	1.27266	4.79491	1.63e-06	0.000247999	FDR<0.05		TraesCS1B02G374700	64.1374	7.43587	1.18814	5.41678	6.07e-08	1.47e-05	FDR<0.05
									TraesCS4D02G063500	49.6594	4.24017	0.698034	4.64185	3.45e-06	0.000346158	FDR<0.05		TraesCS6B02G423900	78.3276	-3.89863	0.741657	-3.90832	9.29e-05	0.0015944	FDR<0.05											TraesCS2D02G581900	90.3997	7.11484	1.54096	3.9682	7.24e-05	0.00669883	FDR<0.05		TraesCS6B02G295100	110.614	7.4435	1.44521	4.45852	8.25e-06	0.00105681	FDR<0.05
									TraesCS4B02G377700	33.7276	4.24517	0.732644	4.42939	9.45e-06	0.000837323	FDR<0.05		TraesCS5D02G516400	38.9968	-3.89778	1.0257	-2.82517	0.00472548	0.0461656	FDR<0.05											TraesCS3B02G434900	33.4322	7.127	1.78111	3.44	0.000581711	0.0394743	FDR<0.05		TraesCS5B02G437300	15.9731	7.44414	1.20728	5.33774	9.41e-08	2.14e-05	FDR<0.05
									TraesCS1B02G048100	343.671	4.24606	0.746206	4.35009	1.36e-05	0.00114291	FDR<0.05		TraesCS2D02G052200	39.0567	-3.896	0.634489	-4.5643	5.01e-06	0.000122027	FDR<0.05											TraesCS4B02G302200	145.508	7.14068	1.46791	4.18328	2.87e-05	0.0030614	FDR<0.05		TraesCS7B02G356700	20.4503	7.44696	1.16959	5.51216	3.54e-08	8.98e-06	FDR<0.05
									TraesCS7D02G523800	919.814	4.25076	0.641916	5.06415	4.1e-07	5.38e-05	FDR<0.05		TraesCS1D02G185300	159.907	-3.89223	0.440314	-6.56855	5.08e-11	4.05e-09	FDR<0.05											TraesCS6B02G385500	7.99802	7.15514	1.49022	4.13036	3.62e-05	0.00373504	FDR<0.05		TraesCS1D02G392500	335.113	7.45749	0.78103	8.26792	1.36e-16	1.5e-13	FDR<0.05
									TraesCS2A02G008900	22.0121	4.25826	0.664272	4.90501	9.34e-07	0.000109211	FDR<0.05		TraesCS7A02G424100	641.372	-3.89113	0.554888	-5.2103	1.89e-07	6.69e-06	FDR<0.05											TraesCS2A02G276500	61.8985	7.16092	1.13967	5.4059	6.45e-08	1.42e-05	FDR<0.05		TraesCS5D02G556900	22.9966	7.49355	1.34015	4.84541	1.26e-06	0.000203058	FDR<0.05
									TraesCS5D02G374300	44.0686	4.25837	0.74943	4.3478	1.38e-05	0.00115355	FDR<0.05		TraesCS1D02G271200	42.7747	-3.88984	0.682086	-4.23677	2.27e-05	0.000463241	FDR<0.05											TraesCS7A02G149000	171.995	7.17162	0.899102	6.86421	6.69e-12	3.62e-09	FDR<0.05		TraesCS1A02G358100	150.94	7.50142	1.05107	6.18555	6.19e-10	2.37e-07	FDR<0.05
									TraesCS3D02G353900	90.1862	4.26673	0.578943	5.64258	1.68e-08	3.21e-06	FDR<0.05		TraesCS1B02G448900	157.05	-3.88776	0.373225	-7.73732	1.02e-14	1.85e-12	FDR<0.05											TraesCS5A02G018300	1642.26	7.17241	1.62411	3.80049	0.00014441	0.0121407	FDR<0.05		TraesCS4A02G422200	8.18686	7.51917	1.34711	4.83937	1.3e-06	0.000208407	FDR<0.05
									TraesCS6A02G160400	201.074	4.26743	0.682358	4.78845	1.68e-06	0.000184022	FDR<0.05		TraesCS1B02G355200	109.666	-3.88766	0.543984	-5.30836	1.11e-07	4.15e-06	FDR<0.05											TraesCS4B02G377900	1623.5	7.17531	0.753577	8.19466	2.51e-16	2.38e-13	FDR<0.05		TraesCS1B02G442100	67.0851	7.52303	1.25643	5.19174	2.08e-07	4.27e-05	FDR<0.05
									TraesCS1D02G439200	67.2232	4.27006	0.575016	5.6869	1.29e-08	2.56e-06	FDR<0.05		TraesCS3B02G492400	13.7675	-3.88689	0.887549	-3.25266	0.00114331	0.0139297	FDR<0.05											TraesCS2A02G276600	65.7609	7.17828	1.17134	5.27454	1.33e-07	2.68e-05	FDR<0.05		TraesCS2B02G228800	36.3992	7.52919	1.37744	4.74008	2.14e-06	0.00032413	FDR<0.05
									TraesCS2A02G541100	4.78302	4.2714	0.854671	3.82767	0.000129363	0.00799338	FDR<0.05		TraesCS2B02G356200	20.399	-3.88403	0.785905	-3.66969	0.000242844	0.00364644	FDR<0.05											TraesCS7D02G497700	80.1986	7.19905	1.39836	4.43309	9.29e-06	0.00114258	FDR<0.05		TraesCS7B02G253600	6632.88	7.55648	0.840232	7.80319	6.04e-15	5.21e-12	FDR<0.05
									TraesCS7D02G384300	13.4947	4.28604	0.801359	4.10059	4.12e-05	0.00302628	FDR<0.05		TraesCS4B02G312200	51.7961	-3.8799	0.833727	-3.45425	0.000551823	0.00739419	FDR<0.05											TraesCS2B02G098100	84.3999	7.20115	1.75577	3.53186	0.000412641	0.0292821	FDR<0.05		TraesCS5A02G520900	15.7219	7.55915	1.71934	3.81492	0.000136224	0.0120116	FDR<0.05
									TraesCS1A02G342800	125.824	4.28617	0.867575	3.78776	0.00015201	0.00920444	FDR<0.05		TraesCS2D02G183400	685.356	-3.87986	0.391443	-7.35703	1.88e-13	2.59e-11	FDR<0.05											TraesCS1B02G007400	11.4486	7.20751	1.48557	4.17854	2.93e-05	0.00311005	FDR<0.05		TraesCS3B02G004600	19.045	7.56162	1.31067	5.00632	5.55e-07	0.000100607	FDR<0.05
									TraesCS7D02G080400	118.667	4.28878	0.663691	4.95529	7.22e-07	8.72e-05	FDR<0.05		TraesCS2A02G379900	2439.52	-3.87523	0.552493	-5.2041	1.95e-07	6.9e-06	FDR<0.05											TraesCS2A02G020700	11.3824	7.23665	1.15411	5.40387	6.52e-08	1.43e-05	FDR<0.05		TraesCS1B02G066500	58.9705	7.56369	1.70722	3.84467	0.000120716	0.0108152	FDR<0.05
									TraesCS5A02G057500	18.188	4.28912	0.559204	5.88179	4.06e-09	8.89e-07	FDR<0.05		TraesCS6D02G351500	96.2483	-3.86988	0.824089	-3.48248	0.000496787	0.00675429	FDR<0.05											TraesCS5A02G004600	546.401	7.23981	0.859054	7.26358	3.77e-13	2.55e-10	FDR<0.05		TraesCS1B02G064600	617.157	7.58826	1.61891	4.06956	4.71e-05	0.004822	FDR<0.05
									TraesCS5B02G415700	39.7013	4.2895	0.907767	3.62373	0.000290381	0.0160663	FDR<0.05		TraesCS1A02G015500	254.194	-3.86453	0.416866	-6.87159	6.35e-12	6.18e-10	FDR<0.05											TraesCS6D02G085100	581.719	7.24243	1.29149	4.83353	1.34e-06	0.000206703	FDR<0.05		TraesCSU02G246000	340.25	7.59431	0.993566	6.63701	3.2e-11	1.51e-08	FDR<0.05
									TraesCS2B02G201000	914.441	4.29074	0.894012	3.68086	0.000232447	0.0132555	FDR<0.05		TraesCS7D02G325800	47.4495	-3.86448	0.719213	-3.9828	6.81e-05	0.00121601	FDR<0.05											TraesCS7B02G371000	31.4571	7.24308	1.15082	5.42492	5.8e-08	1.3e-05	FDR<0.05		TraesCS5D02G478800	48.8129	7.59627	1.93323	3.41205	0.000644768	0.0445498	FDR<0.05
									TraesCS7D02G161200	3624.34	4.30453	0.858995	3.84697	0.000119586	0.00749865	FDR<0.05		TraesCS6B02G225400	18.0492	-3.8636	0.815202	-3.51276	0.000443486	0.00612848	FDR<0.05											TraesCS7D02G339700	171.404	7.25995	0.793609	7.88795	3.07e-15	2.65e-12	FDR<0.05		TraesCSU02G021200	519.785	7.60211	1.17294	5.62868	1.82e-08	4.97e-06	FDR<0.05
									TraesCS1D02G288800	92.3727	4.31176	0.741051	4.469	7.86e-06	0.00070757	FDR<0.05		TraesCS3B02G307900	743.627	-3.86038	0.419674	-6.81572	9.38e-12	8.73e-10	FDR<0.05											TraesCS5A02G183300	2248.03	7.2716	1.10456	5.67793	1.36e-08	3.55e-06	FDR<0.05		TraesCS3A02G517100	1088.29	7.60845	0.951484	6.94542	3.77e-12	2.06e-09	FDR<0.05
									TraesCS5B02G151600	6.16905	4.31371	1.00443	3.29909	0.000970001	0.0440236	FDR<0.05		TraesCS2A02G500700	44.0555	-3.85931	0.552204	-5.17799	2.24e-07	7.8e-06	FDR<0.05											TraesCS7D02G383700	56.5546	7.27706	1.4723	4.26343	2.01e-05	0.00223461	FDR<0.05		TraesCS7A02G344900	14.3448	7.64133	1.56131	4.25368	2.1e-05	0.00237405	FDR<0.05
									TraesCS7D02G087500	481.531	4.31524	0.938793	3.53138	0.00041339	0.0215248	FDR<0.05		TraesCS7A02G203000	74.1553	-3.85866	0.624004	-4.58116	4.62e-06	0.000114036	FDR<0.05											TraesCS2A02G027500	699.373	7.29124	0.950727	6.6173	3.66e-11	1.73e-08	FDR<0.05		TraesCS1B02G264600	76.737	7.64704	1.3933	4.77072	1.84e-06	0.00028309	FDR<0.05
									TraesCS5B02G391000	87.9467	4.33245	0.821411	4.05698	4.97e-05	0.00354279	FDR<0.05		TraesCS5D02G388700	3197.93	-3.85271	0.685298	-4.16273	3.14e-05	0.000616838	FDR<0.05											TraesCS2B02G294200	45.5356	7.29356	1.17872	5.33932	9.33e-08	1.96e-05	FDR<0.05		TraesCS5D02G547300	30.2012	7.64738	1.23494	5.38275	7.34e-08	1.72e-05	FDR<0.05
									TraesCS5A02G545300	128.769	4.33699	0.762111	4.37861	1.19e-05	0.00102205	FDR<0.05		TraesCS7A02G222200	247.869	-3.85244	0.473181	-6.02822	1.66e-09	9.32e-08	FDR<0.05											TraesCS2B02G228800	36.3992	7.29397	1.37744	4.56932	4.89e-06	0.000652399	FDR<0.05		TraesCS3B02G565500	22.1563	7.65277	1.12198	5.92951	3.04e-09	1.03e-06	FDR<0.05
									TraesCS5A02G337700	55.8084	4.33834	0.532033	6.27468	3.5e-10	9.77e-08	FDR<0.05		TraesCS1B02G144800	50.4688	-3.851	0.972765	-2.93082	0.00338067	0.0349246	FDR<0.05											TraesCS7D02G384200	25.9059	7.30914	1.12679	5.5992	2.15e-08	5.29e-06	FDR<0.05		TraesCS2A02G276600	65.7609	7.65662	1.17065	5.68624	1.3e-08	3.71e-06	FDR<0.05
									TraesCS3D02G476600	1470.31	4.33851	0.866658	3.85217	0.000117078	0.00737253	FDR<0.05		TraesCS7B02G492900	35.7975	-3.84941	0.598233	-4.76304	1.91e-06	5.23e-05	FDR<0.05											TraesCS7A02G085700	30.5331	7.31683	1.00252	6.30096	2.96e-10	1.15e-07	FDR<0.05		TraesCS6B02G095100	95.8374	7.65828	1.89998	3.5044	0.000457645	0.0333368	FDR<0.05
									TraesCS6B02G421400	287.663	4.33863	0.76492	4.36468	1.27e-05	0.00108047	FDR<0.05		TraesCS4B02G089200	105.991	-3.84626	0.707087	-4.02534	5.69e-05	0.00104105	FDR<0.05											TraesCS7B02G372000	24.5279	7.33022	1.37654	4.59865	4.25e-06	0.000579432	FDR<0.05		TraesCS1D02G066300	12.0493	7.67047	1.75579	3.79913	0.000145204	0.0126704	FDR<0.05
									TraesCS7A02G105100	34.406	4.34058	0.746423	4.47545	7.63e-06	0.000690917	FDR<0.05		TraesCS1A02G210900	540.059	-3.84506	0.585248	-4.8613	1.17e-06	3.39e-05	FDR<0.05											TraesCS7B02G276100	70.4032	7.33022	1.65793	3.81815	0.000134456	0.0114306	FDR<0.05		TraesCS7B02G374900	33.7137	7.68712	1.86142	3.59247	0.000327555	0.0253104	FDR<0.05
									TraesCS2D02G582800	22.1999	4.34483	0.84323	3.96668	7.29e-05	0.00490466	FDR<0.05		TraesCS2B02G205400	61.1227	-3.8393	0.931621	-3.0477	0.00230601	0.0252439	FDR<0.05											TraesCS5A02G475400	22.7484	7.34257	1.2854	4.93433	8.04e-07	0.000133259	FDR<0.05		TraesCS2A02G516500	82.1599	7.68806	1.54939	4.31657	1.58e-05	0.00187073	FDR<0.05
									TraesCS7D02G087700	367.38	4.34775	0.968269	3.45745	0.000545304	0.0272577	FDR<0.05		TraesCS4A02G015100	469.873	-3.83826	0.479978	-5.91333	3.35e-09	1.76e-07	FDR<0.05											TraesCSU02G146600	10.0811	7.35792	1.46791	4.33129	1.48e-05	0.00171813	FDR<0.05		TraesCS5A02G411700	36.6876	7.70571	1.33917	5.00735	5.52e-07	0.000100498	FDR<0.05
									TraesCS7A02G089600	531.035	4.35076	0.663595	5.04941	4.43e-07	5.76e-05	FDR<0.05		TraesCS2B02G066100	496.11	-3.83777	0.671822	-4.22399	2.4e-05	0.000486478	FDR<0.05											TraesCS2D02G349000	28.037	7.37161	1.2892	4.9423	7.72e-07	0.00012918	FDR<0.05		TraesCS4D02G300500	160.292	7.714	1.53743	4.36703	1.26e-05	0.00152567	FDR<0.05
									TraesCS7D02G178400	66.9145	4.35286	0.736708	4.55114	5.34e-06	0.000504855	FDR<0.05		TraesCS7B02G230600	268.382	-3.83766	0.637911	-4.44836	8.65e-06	0.000197035	FDR<0.05											TraesCS3A02G012600	286.425	7.37856	1.3534	4.713	2.44e-06	0.000353795	FDR<0.05		TraesCS4D02G303800	22.4371	7.72492	1.2664	5.31027	1.09e-07	2.43e-05	FDR<0.05
									TraesCS4A02G103700	815.793	4.3597	0.679528	4.94416	7.65e-07	9.07e-05	FDR<0.05		TraesCS6A02G252900	104.708	-3.83732	0.546235	-5.19432	2.05e-07	7.23e-06	FDR<0.05											TraesCS7A02G387200	67.22	7.39334	1.67673	3.81297	0.000137305	0.0116294	FDR<0.05		TraesCS5B02G286300	304.522	7.74098	1.1803	5.71124	1.12e-08	3.28e-06	FDR<0.05
									TraesCS5A02G385900	53.5434	4.36085	0.65274	5.14883	2.62e-07	3.66e-05	FDR<0.05		TraesCS1A02G435000	276.193	-3.83519	0.544305	-5.20882	1.9e-07	6.73e-06	FDR<0.05											TraesCS3D02G045600	533.838	7.3951	1.66615	3.83824	0.000123918	0.0106141	FDR<0.05		TraesCS5D02G488600	25.1161	7.75475	1.25896	5.36536	8.08e-08	1.87e-05	FDR<0.05
									TraesCS6D02G021100	563.86	4.36617	0.548799	6.1337	8.59e-10	2.21e-07	FDR<0.05		TraesCS1B02G356300	44.496	-3.83418	0.624328	-4.53956	5.64e-06	0.000135201	FDR<0.05											TraesCS1A02G092100	189.16	7.39598	1.63052	3.92267	8.76e-05	0.00783513	FDR<0.05		TraesCS2A02G541800	82.832	7.75499	1.20706	5.59622	2.19e-08	5.82e-06	FDR<0.05
									TraesCSU02G161300	325.812	4.36877	0.711127	4.73723	2.17e-06	0.000229918	FDR<0.05		TraesCS5D02G546900	33.9634	-3.83136	0.900457	-3.14436	0.00166448	0.0191251	FDR<0.05											TraesCS1D02G052500	169.254	7.40238	1.67032	3.83303	0.000126574	0.0108144	FDR<0.05		TraesCSU02G031600	434.251	7.75508	0.790594	8.54432	1.29e-17	1.74e-14	FDR<0.05
									TraesCS7D02G355900	13.2157	4.36946	0.835263	4.03401	5.48e-05	0.00385482	FDR<0.05		TraesCS7B02G219500	33.6706	-3.82999	0.717948	-3.94178	8.09e-05	0.00141326	FDR<0.05											TraesCS2A02G542100	38.0046	7.4238	1.11765	5.74757	9.05e-09	2.46e-06	FDR<0.05		TraesCS3B02G434400	145.441	7.76972	1.88881	3.58412	0.000338221	0.025941	FDR<0.05
									TraesCSU02G145300	545.303	4.37944	0.597764	5.65346	1.57e-08	3.04e-06	FDR<0.05		TraesCS4B02G031700	102.922	-3.82335	0.473006	-5.96896	2.39e-09	1.3e-07	FDR<0.05											TraesCS1B02G045400	15.0504	7.45166	1.32446	4.87116	1.11e-06	0.000176536	FDR<0.05		TraesCS4A02G025000	38.0461	7.77796	1.36306	4.9726	6.61e-07	0.000116213	FDR<0.05
									TraesCS5A02G151600	6.75832	4.38811	0.981894	3.45058	0.000559379	0.0279227	FDR<0.05		TraesCS6B02G121300	51.2514	-3.81828	0.612901	-4.59826	4.26e-06	0.000106039	FDR<0.05											TraesCS7D02G456700	21.2269	7.45922	1.19949	5.38495	7.25e-08	1.58e-05	FDR<0.05		TraesCS2D02G581900	90.3997	7.77939	1.6687	4.06267	4.85e-05	0.00494565	FDR<0.05
									TraesCS6D02G232400	237.853	4.39202	0.521856	6.49991	8.04e-11	2.77e-08	FDR<0.05		TraesCSU02G110200	33.9947	-3.81817	0.589577	-4.77999	1.75e-06	4.86e-05	FDR<0.05											TraesCS2A02G012500	166.328	7.46369	0.795653	8.12375	4.52e-16	4.17e-13	FDR<0.05		TraesCS2B02G294300	55.731	7.78084	1.11147	6.1008	1.06e-09	3.81e-07	FDR<0.05
									TraesCS1A02G424000	319.595	4.40197	0.613674	5.54361	2.96e-08	5.25e-06	FDR<0.05		TraesCS2B02G031200	56.7838	-3.81755	0.512244	-5.50041	3.79e-08	1.57e-06	FDR<0.05											TraesCS2A02G490500	359.376	7.46492	1.02169	6.32768	2.49e-10	9.88e-08	FDR<0.05		TraesCS7B02G440900	158.253	7.78182	1.38931	4.88144	1.05e-06	0.00017309	FDR<0.05
									TraesCS4A02G438600	61.4279	4.40268	0.770512	4.41614	1e-05	0.000881703	FDR<0.05		TraesCS2B02G539100	17.9212	-3.81655	0.85313	-3.30143	0.000961944	0.0119591	FDR<0.05											TraesCS7B02G414300	148.322	7.4651	1.09325	5.91365	3.35e-09	1e-06	FDR<0.05		TraesCS3D02G011000	213.277	7.78289	1.35543	5.00424	5.61e-07	0.000101118	FDR<0.05
									TraesCS1A02G218100	23.513	4.40567	0.715697	4.75854	1.95e-06	0.000210321	FDR<0.05		TraesCS5D02G464400	36.0946	-3.81397	0.705404	-3.98916	6.63e-05	0.00118841	FDR<0.05											TraesCS7B02G075000	53.8741	7.46763	1.56886	4.1225	3.75e-05	0.00383579	FDR<0.05		TraesCS2A02G090200	69.8425	7.78472	1.51141	4.48899	7.16e-06	0.000939656	FDR<0.05
									TraesCS3B02G389100	17.0132	4.41608	0.718867	4.75203	2.01e-06	0.00021688	FDR<0.05		TraesCS2D02G102200	202.382	-3.81194	0.631658	-4.45168	8.52e-06	0.000194634	FDR<0.05											TraesCS1A02G017300	516.659	7.47031	1.11809	5.78695	7.17e-09	1.97e-06	FDR<0.05		TraesCS1B02G361200	133.596	7.79155	0.897032	7.57114	3.7e-14	2.82e-11	FDR<0.05
									TraesCS3B02G156200	92.7705	4.41624	0.827445	4.12866	3.65e-05	0.00271806	FDR<0.05		TraesCS1D02G215200	144.505	-3.81006	0.52996	-5.30241	1.14e-07	4.27e-06	FDR<0.05											TraesCS3B02G293200	1038.96	7.47266	1.04618	6.18694	6.13e-10	2.18e-07	FDR<0.05		TraesCS3A02G359500	44.533	7.79562	1.19338	5.69444	1.24e-08	3.56e-06	FDR<0.05
									TraesCS1D02G039500	376.11	4.42246	0.566088	6.0458	1.49e-09	3.62e-07	FDR<0.05		TraesCS3D02G183400	26.4099	-3.80873	0.972006	-2.88962	0.00385711	0.0388877	FDR<0.05											TraesCS2B02G294300	55.731	7.48927	1.11346	5.82803	5.61e-09	1.58e-06	FDR<0.05		TraesCS2D02G275500	64.0277	7.80031	1.09872	6.18931	6.04e-10	2.34e-07	FDR<0.05
									TraesCS7B02G208100	82.3405	4.43527	0.692259	4.96241	6.96e-07	8.47e-05	FDR<0.05		TraesCS4D02G358700	410.694	-3.80573	0.406351	-6.90468	5.03e-12	5e-10	FDR<0.05											TraesCS4B02G348200	48.2006	7.49775	1.53236	4.24036	2.23e-05	0.0024453	FDR<0.05		TraesCS1A02G021400	11.1869	7.82139	1.55889	4.37581	1.21e-05	0.00147626	FDR<0.05
									TraesCS2B02G616500	516.588	4.43638	1.01371	3.3899	0.000699192	0.0334504	FDR<0.05		TraesCS5B02G235400	21.5571	-3.80345	0.794136	-3.53018	0.000415273	0.00579495	FDR<0.05											TraesCS2A02G562800	17.3637	7.51025	1.29792	5.01589	5.28e-07	9.12e-05	FDR<0.05		TraesCS6A02G215600	9.84151	7.84195	1.54729	4.42188	9.78e-06	0.00122209	FDR<0.05
									TraesCS1A02G414600	29.7715	4.44222	0.725722	4.74316	2.1e-06	0.000225261	FDR<0.05		TraesCS3D02G105500	1215.91	-3.80139	0.480434	-5.83096	5.51e-09	2.79e-07	FDR<0.05											TraesCS7D02G444500	55.4185	7.51799	1.16994	5.57124	2.53e-08	6.06e-06	FDR<0.05		TraesCS6A02G403200	550.522	7.86883	0.832698	8.24889	1.6e-16	1.7e-13	FDR<0.05
									TraesCS4B02G305600	220.142	4.44381	0.670093	5.1393	2.76e-07	3.81e-05	FDR<0.05		TraesCS4B02G315900	143.954	-3.80108	0.510145	-5.49075	4e-08	1.65e-06	FDR<0.05											TraesCS2A02G485600	12.2198	7.51905	1.2734	5.1194	3.07e-07	5.64e-05	FDR<0.05		TraesCS6B02G009000	17.3811	7.87772	1.1638	5.90971	3.43e-09	1.16e-06	FDR<0.05
									TraesCS6D02G211200	24.7751	4.44508	0.810242	4.25192	2.12e-05	0.00169559	FDR<0.05		TraesCS7B02G379100	27.0643	-3.79503	0.942906	-2.96427	0.00303406	0.0318847	FDR<0.05											TraesCS6A02G029300	104.739	7.53912	1.16943	5.59171	2.25e-08	5.5e-06	FDR<0.05		TraesCS1D02G232700	56.3136	7.88161	1.23208	5.58535	2.33e-08	6.1e-06	FDR<0.05
									TraesCS7B02G004600	154	4.44993	0.511783	6.741	1.57e-11	6.33e-09	FDR<0.05		TraesCS4B02G288800	145.99	-3.79027	0.554249	-5.03433	4.8e-07	1.55e-05	FDR<0.05											TraesCS5D02G547400	18.7832	7.57152	1.24346	5.28486	1.26e-07	2.56e-05	FDR<0.05		TraesCS3D02G320100	22.8305	7.8878	2.03077	3.39171	0.000694574	0.0474037	FDR<0.05
									TraesCS5D02G434900	23.0253	4.45409	0.789997	4.37228	1.23e-05	0.00104477	FDR<0.05		TraesCS7B02G320500	55.2817	-3.79005	0.629224	-4.4341	9.25e-06	0.000208372	FDR<0.05											TraesCS2D02G275500	64.0277	7.57978	1.09866	5.9889	2.11e-09	6.71e-07	FDR<0.05		TraesCS2D02G349400	34.9882	7.89848	1.20075	5.74515	9.18e-09	2.75e-06	FDR<0.05
									TraesCS3A02G412500	918.518	4.45812	0.655919	5.27218	1.35e-07	2.01e-05	FDR<0.05		TraesCS7A02G386300	14.085	-3.78784	0.975745	-2.85714	0.00427473	0.0423732	FDR<0.05											TraesCS6B02G095100	95.8374	7.58689	1.91525	3.43918	0.000583483	0.0395551	FDR<0.05		TraesCS2A02G542100	38.0046	7.92173	1.11861	6.18781	6.1e-10	2.35e-07	FDR<0.05
									TraesCS2A02G381000	664.366	4.46021	0.598432	5.78212	7.38e-09	1.54e-06	FDR<0.05		TraesCS3A02G254500	243.811	-3.78706	0.595868	-4.67732	2.91e-06	7.57e-05	FDR<0.05											TraesCS3A02G061600	414.495	7.60188	1.52077	4.34114	1.42e-05	0.00165123	FDR<0.05		TraesCS7B02G371000	31.4571	7.92565	1.15122	6.01592	1.79e-09	6.17e-07	FDR<0.05
									TraesCS6D02G013600	33.8611	4.4638	0.968922	3.5749	0.000350359	0.0187965	FDR<0.05		TraesCS2B02G293600	1444.63	-3.7859	0.433454	-6.42721	1.3e-10	9.47e-09	FDR<0.05											TraesCS7A02G387100	99.0374	7.61917	1.44266	4.58818	4.47e-06	0.000600866	FDR<0.05		TraesCS6A02G267800	65.5977	7.94413	1.28739	5.39396	6.89e-08	1.63e-05	FDR<0.05
									TraesCS7B02G292700	1008.61	4.47163	0.624369	5.56022	2.69e-08	4.88e-06	FDR<0.05		TraesCS3B02G498500	1581.46	-3.7857	0.984456	-2.82968	0.00465944	0.0456749	FDR<0.05											TraesCS6B02G006600	80.1096	7.63735	1.95726	3.39114	0.000696025	0.0455559	FDR<0.05		TraesCS3B02G575400	34.4958	7.95052	1.96825	3.53132	0.000413484	0.0305809	FDR<0.05
									TraesCS3A02G138400	1098.27	4.47226	0.611004	5.68287	1.32e-08	2.61e-06	FDR<0.05		TraesCS1A02G212000	1597.55	-3.78278	0.411928	-6.7555	1.42e-11	1.28e-09	FDR<0.05											TraesCS2D02G214000	61.415	7.64395	1.52917	4.34481	1.39e-05	0.00163226	FDR<0.05		TraesCS3A02G012600	286.425	7.95484	1.35293	5.14058	2.74e-07	5.5e-05	FDR<0.05
									TraesCS2D02G289900	538.387	4.48072	0.627514	5.54683	2.91e-08	5.17e-06	FDR<0.05		TraesCS2D02G152900	26.0404	-3.77747	0.807797	-3.43833	0.000585323	0.00777997	FDR<0.05											TraesCS4D02G332900	123.772	7.64802	0.952612	6.97872	2.98e-12	1.77e-09	FDR<0.05		TraesCS5B02G015500	529.385	7.96234	0.862023	8.07674	6.65e-16	6.43e-13	FDR<0.05
									TraesCS6D02G079000	54.5169	4.48485	0.986957	3.5309	0.000414145	0.0215486	FDR<0.05		TraesCS5A02G503500	45.1524	-3.77678	0.899237	-3.08792	0.0020156	0.0225067	FDR<0.05											TraesCS2D02G543500	147.04	7.65655	1.03491	6.43201	1.26e-10	5.34e-08	FDR<0.05		TraesCS4D02G015600	140.033	7.97901	1.40921	4.95242	7.33e-07	0.000127091	FDR<0.05
									TraesCS2B02G097800	700.337	4.48562	0.462456	7.53719	4.8e-14	3.48e-11	FDR<0.05		TraesCSU02G024300	80.1185	-3.77592	0.94781	-2.92877	0.00340306	0.0351309	FDR<0.05											TraesCS2B02G025600	30.1234	7.66848	1.15217	5.78774	7.13e-09	1.97e-06	FDR<0.05		TraesCS5D02G560200	175.052	7.98301	1.01257	6.89636	5.34e-12	2.86e-09	FDR<0.05
									TraesCS5B02G538800	6.43784	4.4891	1.03309	3.37734	0.000731908	0.0346497	FDR<0.05		TraesCS2A02G044900	1196.97	-3.7717	0.598363	-4.63214	3.62e-06	9.21e-05	FDR<0.05											TraesCS7B02G370900	24.541	7.66985	1.27104	5.24755	1.54e-07	3.03e-05	FDR<0.05		TraesCS2D02G275600	65.526	8.00049	1.13212	6.18354	6.27e-10	2.39e-07	FDR<0.05
									TraesCS7B02G418400	94.2941	4.49255	0.683287	5.1114	3.2e-07	4.35e-05	FDR<0.05		TraesCS4D02G301300	36.6623	-3.77068	0.721152	-3.84202	0.000122026	0.0020179	FDR<0.05											TraesCS5D02G547300	30.2012	7.68505	1.23433	5.41595	6.1e-08	1.35e-05	FDR<0.05		TraesCS1D02G004600	154.041	8.02066	1.40878	4.98352	6.24e-07	0.000110378	FDR<0.05
									TraesCS7D02G168600	36.5541	4.49708	1.00113	3.49314	0.000477382	0.0242982	FDR<0.05		TraesCS4B02G320400	14.4836	-3.77012	0.856877	-3.23281	0.0012258	0.0147805	FDR<0.05											TraesCS2A02G516500	82.1599	7.68575	1.54878	4.31679	1.58e-05	0.0018178	FDR<0.05		TraesCS3B02G446300	67.0524	8.02456	1.81335	3.87381	0.000107147	0.0097441	FDR<0.05
									TraesCS3B02G536100	750.478	4.50032	0.66308	5.27888	1.3e-07	1.94e-05	FDR<0.05		TraesCS2B02G615300	40.2673	-3.76763	0.966247	-2.86431	0.0041792	0.0415798	FDR<0.05											TraesCS3D02G106600	90.9026	7.6861	1.08514	6.1615	7.21e-10	2.51e-07	FDR<0.05		TraesCS5B02G442900	1747.26	8.07502	1.09073	6.48651	8.78e-11	3.93e-08	FDR<0.05
									TraesCS3B02G446800	184.908	4.50425	0.741836	4.72375	2.32e-06	0.000243215	FDR<0.05		TraesCS3B02G041800	23.2879	-3.76113	0.610609	-4.52193	6.13e-06	0.000145429	FDR<0.05											TraesCS1A02G425300	21.0269	7.71178	1.23757	5.42333	5.85e-08	1.31e-05	FDR<0.05		TraesCS1A02G362900	17.9361	8.0953	1.32508	5.35462	8.57e-08	1.97e-05	FDR<0.05
									TraesCS7A02G105600	130.215	4.51125	0.547598	6.41209	1.44e-10	4.56e-08	FDR<0.05		TraesCS1B02G217300	27.576	-3.75972	0.760578	-3.62845	0.000285125	0.00419696	FDR<0.05											TraesCS7A02G450100	13.2744	7.72161	1.43344	4.68915	2.74e-06	0.00039336	FDR<0.05		TraesCS2D02G214000	61.415	8.09599	1.52866	4.64197	3.45e-06	0.000495298	FDR<0.05
									TraesCS2A02G026800	474.59	4.5175	0.736269	4.77747	1.78e-06	0.000193481	FDR<0.05		TraesCS4D02G225400	301.242	-3.75828	0.615183	-4.48368	7.34e-06	0.000170673	FDR<0.05											TraesCSU02G175800	19.9041	7.72863	1.16934	5.75423	8.7e-09	2.38e-06	FDR<0.05		TraesCS7B02G105200	19.815	8.11169	1.59202	4.46709	7.93e-06	0.00102441	FDR<0.05
									TraesCS6D02G210500	23.3672	4.51986	1.00973	3.48594	0.000490409	0.0248218	FDR<0.05		TraesCS6D02G212900	2757.59	-3.75678	0.556779	-4.9513	7.37e-07	2.27e-05	FDR<0.05											TraesCS3A02G493100	12.9343	7.73554	1.23307	5.46241	4.7e-08	1.07e-05	FDR<0.05		TraesCS4A02G483600	97.0219	8.15221	1.61234	4.43591	9.17e-06	0.00115367	FDR<0.05
									TraesCS7B02G259700	1117.34	4.52383	0.856278	4.11529	3.87e-05	0.00285997	FDR<0.05		TraesCS7D02G022600	214.35	-3.75502	0.42229	-6.52401	6.85e-11	5.33e-09	FDR<0.05											TraesCS3A02G359500	44.533	7.7385	1.19444	5.64156	1.69e-08	4.29e-06	FDR<0.05		TraesCS5D02G173900	200.367	8.17917	1.41238	5.08305	3.71e-07	7.1e-05	FDR<0.05
									TraesCS7A02G349400	123.565	4.53279	0.460738	7.66769	1.75e-14	1.36e-11	FDR<0.05		TraesCS6D02G016700	31.417	-3.75487	0.887597	-3.10374	0.0019109	0.0215232	FDR<0.05											TraesCS7A02G352000	106.014	7.75337	1.8376	3.6751	0.000237761	0.0184025	FDR<0.05		TraesCS2A02G490500	359.376	8.18172	1.05925	6.77998	1.2e-11	6.18e-09	FDR<0.05
									TraesCS3B02G446600	148.992	4.54132	1.01261	3.49721	0.000470143	0.0239634	FDR<0.05		TraesCS5B02G288100	111.887	-3.74984	0.601009	-4.57537	4.75e-06	0.000116679	FDR<0.05											TraesCS4B02G348300	18.5533	7.76714	1.37125	4.93502	8.01e-07	0.000133259	FDR<0.05		TraesCS7A02G059500	204.583	8.18358	1.77577	4.04533	5.23e-05	0.00523078	FDR<0.05
									TraesCS2D02G349400	34.9882	4.5463	0.92538	3.83226	0.000126972	0.00787919	FDR<0.05		TraesCS2B02G621700	12.4818	-3.74877	0.973081	-2.82481	0.00473085	0.0462056	FDR<0.05											TraesCS5B02G520400	44.1705	7.77126	1.21489	5.57353	2.5e-08	6.02e-06	FDR<0.05		TraesCS3B02G434900	33.4322	8.1894	1.77914	4.04094	5.32e-05	0.00530755	FDR<0.05
									TraesCS7A02G037600	10.9864	4.56542	0.946594	3.76658	0.000165499	0.00986464	FDR<0.05		TraesCS2B02G527300	117.878	-3.74586	0.329695	-8.32847	8.19e-17	2.26e-14	FDR<0.05											TraesCS2A02G028000	12.6669	7.78075	1.21611	5.57576	2.46e-08	5.97e-06	FDR<0.05		TraesCS7A02G149000	171.995	8.19452	0.980834	7.33511	2.22e-13	1.5e-10	FDR<0.05
									TraesCS5B02G565400	44.1647	4.56845	0.63523	5.61758	1.94e-08	3.67e-06	FDR<0.05		TraesCS6A02G364500	30.9287	-3.74536	0.695119	-3.94948	7.83e-05	0.00137571	FDR<0.05											TraesCS6B02G009000	17.3811	7.8455	1.16317	5.88523	3.98e-09	1.16e-06	FDR<0.05		TraesCS4A02G385300	101.942	8.19885	1.08224	6.65182	2.89e-11	1.38e-08	FDR<0.05
									TraesCSU02G128500	739.934	4.57327	0.738248	4.84021	1.3e-06	0.00014575	FDR<0.05		TraesCS2A02G158500	68.3063	-3.74489	0.643445	-4.26593	1.99e-05	0.00041213	FDR<0.05											TraesCS5D02G420800	56.171	7.89487	1.1267	6.11952	9.39e-10	3.22e-07	FDR<0.05		TraesCS3D02G010800	511.951	8.20715	1.15852	6.22102	4.94e-10	1.95e-07	FDR<0.05
									TraesCS3A02G109000	11.6549	4.57578	0.941854	3.79653	0.000146736	0.00890738	FDR<0.05		TraesCS6A02G078000	11.7957	-3.7446	0.935885	-2.93262	0.00336115	0.0347427	FDR<0.05											TraesCS3B02G526000	242.054	7.90925	1.18144	5.84817	4.97e-09	1.41e-06	FDR<0.05		TraesCS5D02G360600	61.1407	8.21242	1.57699	4.57353	4.8e-06	0.000657081	FDR<0.05
									TraesCS4D02G087200	62.1849	4.57701	0.658374	5.4331	5.54e-08	9.18e-06	FDR<0.05		TraesCS3A02G141200	24.4143	-3.74251	0.679485	-4.03616	5.43e-05	0.00100029	FDR<0.05											TraesCS1A02G050200	100.575	7.91512	1.56774	4.41088	1.03e-05	0.00124831	FDR<0.05		TraesCSU02G152000	71.4139	8.21407	1.22131	5.90685	3.49e-09	1.17e-06	FDR<0.05
									TraesCS6D02G222900	441.95	4.57817	0.606275	5.90189	3.59e-09	8e-07	FDR<0.05		TraesCS2A02G207900	97.1263	-3.74241	0.723043	-3.79287	0.000148919	0.00239379	FDR<0.05											TraesCS2A02G570600	46.716	7.9184	1.9386	3.56875	0.000358684	0.0261323	FDR<0.05		TraesCS2A02G276500	61.8985	8.2209	1.13894	6.34001	2.3e-10	9.52e-08	FDR<0.05
									TraesCS2B02G574600	20.8679	4.57989	0.903224	3.96346	7.39e-05	0.00494844	FDR<0.05		TraesCS2D02G170900	358.491	-3.74169	0.459259	-5.96982	2.38e-09	1.29e-07	FDR<0.05											TraesCS2D02G511300	34.1005	7.92512	1.10863	6.24655	4.2e-10	1.56e-07	FDR<0.05		TraesCS7A02G450100	13.2744	8.2542	1.43275	5.06313	4.12e-07	7.72e-05	FDR<0.05
									TraesCS3A02G255700	73.8851	4.58087	0.72171	4.96164	6.99e-07	8.49e-05	FDR<0.05		TraesCS3B02G441800	424.565	-3.74071	0.504981	-5.42734	5.72e-08	2.28e-06	FDR<0.05											TraesCS5B02G336500	55.5573	7.93046	1.46326	4.73631	2.18e-06	0.000320905	FDR<0.05		TraesCS1A02G050200	100.575	8.25697	1.56753	4.62956	3.66e-06	0.000519756	FDR<0.05
									TraesCS5D02G193700	623.583	4.58583	0.885575	4.04916	5.14e-05	0.00364192	FDR<0.05		TraesCS5D02G145400	42.9212	-3.7405	0.745817	-3.67449	0.000238321	0.00359116	FDR<0.05											TraesCS3A02G401900	45.0392	7.93993	1.78555	3.88673	0.000101604	0.00892676	FDR<0.05		TraesCS5A02G169500	431.9	8.28755	1.27363	5.72188	1.05e-08	3.1e-06	FDR<0.05
									TraesCS1D02G080800	307.771	4.58598	0.888786	4.0347	5.47e-05	0.00384727	FDR<0.05		TraesCS3A02G037200	15.0806	-3.7387	0.857661	-3.19322	0.00140697	0.0166007	FDR<0.05											TraesCS7B02G356700	20.4503	7.95668	1.16698	5.96127	2.5e-09	7.84e-07	FDR<0.05		TraesCS6D02G001500	51.2883	8.28846	1.73421	4.20276	2.64e-05	0.00288692	FDR<0.05
									TraesCSU02G128000	142.137	4.58818	0.755908	4.74685	2.07e-06	0.000221856	FDR<0.05		TraesCS4A02G030800	39.5845	-3.73667	0.561862	-4.87072	1.11e-06	3.26e-05	FDR<0.05											TraesCS3B02G525000	52.5517	7.96002	1.76009	3.95436	7.67e-05	0.00700372	FDR<0.05		TraesCSU02G205900	735.188	8.34341	1.13993	6.44196	1.18e-10	5.11e-08	FDR<0.05
									TraesCS4B02G378200	380.209	4.5889	0.562014	6.38579	1.71e-10	5.28e-08	FDR<0.05		TraesCS2B02G057600	23.9085	-3.73624	0.863866	-3.16744	0.00153789	0.0179005	FDR<0.05											TraesCS2D02G548600	114.924	7.96855	1.08931	6.39721	1.58e-10	6.55e-08	FDR<0.05		TraesCS3B02G356100	112.617	8.34474	1.72469	4.25858	2.06e-05	0.00233428	FDR<0.05
									TraesCSU02G044100	78.5685	4.59846	0.569889	6.31432	2.71e-10	8e-08	FDR<0.05		TraesCS6D02G272400	141.822	-3.73441	0.638264	-4.28414	1.83e-05	0.000382965	FDR<0.05											TraesCS2A02G541800	82.832	7.97719	1.20736	5.7789	7.52e-09	2.06e-06	FDR<0.05		TraesCS2D02G490900	34.6023	8.36626	1.31692	5.59357	2.22e-08	5.88e-06	FDR<0.05
									TraesCS1A02G356400	12.8699	4.60157	0.957384	3.76189	0.000168638	0.0100187	FDR<0.05		TraesCS5D02G169900	139.267	-3.7328	0.857981	-3.18515	0.0014468	0.0169903	FDR<0.05											TraesCS5A02G169500	431.9	7.97902	1.20149	5.80862	6.3e-09	1.76e-06	FDR<0.05		TraesCS2A02G201700	66.7798	8.39601	1.58486	4.66666	3.06e-06	0.000445545	FDR<0.05
									TraesCS2B02G537800	12.9292	4.60268	0.974926	3.69533	0.0002196	0.0126122	FDR<0.05		TraesCS6B02G252300	74.8524	-3.73099	0.555672	-4.91476	8.89e-07	2.67e-05	FDR<0.05											TraesCS2B02G572100	102.068	8.01623	1.15236	6.08856	1.14e-09	3.81e-07	FDR<0.05		TraesCS3D02G008600	40.6916	8.46586	1.30303	5.72962	1.01e-08	2.98e-06	FDR<0.05
									TraesCS2D02G348900	68.3508	4.61889	0.856325	4.22607	2.38e-05	0.00187761	FDR<0.05		TraesCS5D02G044100	959.933	-3.72783	0.406936	-6.70335	2.04e-11	1.78e-09	FDR<0.05											TraesCS7A02G164100	34.6638	8.02229	1.52641	4.60054	4.21e-06	0.000575351	FDR<0.05		TraesCS2B02G572100	102.068	8.46799	1.15184	6.48354	8.96e-11	3.98e-08	FDR<0.05
									TraesCS1B02G101500	54.7286	4.62209	0.957561	3.78262	0.000155187	0.00934995	FDR<0.05		TraesCS7A02G426000	462.627	-3.7277	0.486524	-5.6065	2.06e-08	9.13e-07	FDR<0.05											TraesCS7B02G080100	266.438	8.02988	1.61425	4.35488	1.33e-05	0.00156978	FDR<0.05		TraesCS5B02G279700	159.557	8.46855	1.18168	6.32027	2.61e-10	1.08e-07	FDR<0.05
									TraesCS5B02G437300	15.9731	4.62385	1.0275	3.52688	0.000420486	0.0218003	FDR<0.05		TraesCS2B02G017100	122.118	-3.72724	0.543547	-5.01748	5.24e-07	1.67e-05	FDR<0.05											TraesCS3D02G395800	21.3617	8.03448	1.2388	5.67846	1.36e-08	3.55e-06	FDR<0.05		TraesCS7D02G304800	69.0886	8.49901	1.06254	7.05765	1.69e-12	9.94e-10	FDR<0.05
									TraesCS1B02G048300	92.4566	4.62542	0.785066	4.61797	3.88e-06	0.000382128	FDR<0.05		TraesCS5B02G477300	23.548	-3.72702	0.800255	-3.40768	0.000655174	0.00856238	FDR<0.05											TraesCS4B02G377800	123.149	8.05518	1.13297	6.22717	4.75e-10	1.72e-07	FDR<0.05		TraesCS3A02G061600	414.495	8.50582	1.53572	4.8875	1.02e-06	0.000168611	FDR<0.05
									TraesCS4A02G392500	344.627	4.6255	0.867901	4.17731	2.95e-05	0.00225522	FDR<0.05		TraesCS7B02G274300	44.3013	-3.72682	0.549144	-4.96558	6.85e-07	2.13e-05	FDR<0.05											TraesCS1D02G249500	34.5212	8.07457	1.12038	6.31442	2.71e-10	1.06e-07	FDR<0.05		TraesCS7B02G024200	43.8949	8.51659	1.23459	6.08834	1.14e-09	4.09e-07	FDR<0.05
									TraesCS2A02G393500	133.293	4.63592	0.72421	5.02054	5.15e-07	6.52e-05	FDR<0.05		TraesCS3D02G545300	87.3943	-3.72601	0.636303	-4.28414	1.83e-05	0.000382965	FDR<0.05											TraesCS7A02G059500	204.583	8.10938	1.77509	4.00509	6.2e-05	0.00589429	FDR<0.05		TraesCS2B02G445100	3444.79	8.5499	0.60537	12.4716	1.07e-35	2.58e-31	FDR<0.05
									TraesCSU02G128100	296.293	4.64055	0.634996	5.73318	9.86e-09	1.99e-06	FDR<0.05		TraesCS6B02G346200	284.494	-3.72161	0.438167	-6.21137	5.25e-10	3.34e-08	FDR<0.05											TraesCS4D02G303800	22.4371	8.12522	1.26522	5.6316	1.79e-08	4.5e-06	FDR<0.05		TraesCS3A02G428100	58.6259	8.56023	1.31454	5.75123	8.86e-09	2.69e-06	FDR<0.05
									TraesCS7D02G512800	309.498	4.64466	0.803668	4.53503	5.76e-06	0.000535205	FDR<0.05		TraesCS2A02G388200	100.914	-3.72139	0.679614	-4.00431	6.22e-05	0.00112564	FDR<0.05											TraesCS2B02G545200	128.519	8.13666	1.79281	3.98071	6.87e-05	0.00643434	FDR<0.05		TraesCS5D02G479400	1138.72	8.56108	1.13737	6.64784	2.97e-11	1.41e-08	FDR<0.05
									TraesCS5B02G477500	153.033	4.6494	1.00544	3.62964	0.00028382	0.0157634	FDR<0.05		TraesCS7D02G195500	23.5896	-3.72109	0.63427	-4.29011	1.79e-05	0.0003741	FDR<0.05											TraesCS7D02G176400	137.532	8.18626	1.64138	4.37819	1.2e-05	0.00141828	FDR<0.05		TraesCS5B02G520400	44.1705	8.56608	1.21586	6.22281	4.88e-10	1.93e-07	FDR<0.05
									TraesCS7A02G308000	94.2393	4.6512	0.680194	5.36788	7.97e-08	1.26e-05	FDR<0.05		TraesCS3D02G424800	67.9619	-3.71999	0.566488	-4.8015	1.57e-06	4.41e-05	FDR<0.05											TraesCS5B02G045100	389.423	8.18843	1.02279	7.02823	2.09e-12	1.25e-09	FDR<0.05		TraesCS3A02G488200	79.0688	8.56911	1.41488	5.34965	8.81e-08	2.02e-05	FDR<0.05
									TraesCS6A02G181000	1343.73	4.65736	0.85909	4.25725	2.07e-05	0.00165751	FDR<0.05		TraesCS6A02G090500	30.4175	-3.71784	0.823011	-3.30231	0.000958928	0.0119237	FDR<0.05											TraesCS3A02G480400	317.178	8.27779	1.21391	5.99533	2.03e-09	6.51e-07	FDR<0.05		TraesCS2D02G491000	1870.22	8.58481	0.926814	8.18374	2.75e-16	2.85e-13	FDR<0.05
									TraesCS7D02G085200	842.985	4.66426	0.555396	6.59756	4.18e-11	1.56e-08	FDR<0.05		TraesCS7A02G429100	255.454	-3.71696	0.638011	-4.25849	2.06e-05	0.000424261	FDR<0.05											TraesCS4A02G441700	149.516	8.28302	1.47136	4.94986	7.43e-07	0.000124566	FDR<0.05		TraesCS6B02G017000	160.754	8.5963	1.81997	4.17387	2.99e-05	0.00322518	FDR<0.05
									TraesCS4A02G384700	72.0846	4.68052	0.699001	5.2654	1.4e-07	2.08e-05	FDR<0.05		TraesCS6A02G342000	38.5658	-3.7158	0.719597	-3.77405	0.000160616	0.00255126	FDR<0.05											TraesCS6B02G017000	160.754	8.29116	1.81941	4.00743	6.14e-05	0.00584432	FDR<0.05		TraesCS2A02G577800	61.7756	8.62479	1.14579	6.65463	2.84e-11	1.36e-08	FDR<0.05
									TraesCS3A02G049371	7.16021	4.68986	1.06715	3.45769	0.000544832	0.0272577	FDR<0.05		TraesCS2A02G076400	270.503	-3.71436	0.448852	-6.04734	1.47e-09	8.34e-08	FDR<0.05											TraesCS6D02G003800	68.1435	8.32595	2.16003	3.3916	0.000694855	0.045523	FDR<0.05		TraesCS2D02G581200	141.46	8.64957	1.31729	5.80706	6.36e-09	2.03e-06	FDR<0.05
									TraesCS5D02G050100	84.6229	4.69126	1.11864	3.29978	0.000967594	0.0439419	FDR<0.05		TraesCS5D02G314900	21.7155	-3.7134	0.936986	-2.89589	0.0037809	0.038247	FDR<0.05											TraesCS3A02G499600	77.7447	8.34087	1.43943	5.09985	3.4e-07	6.16e-05	FDR<0.05		TraesCS5A02G004600	546.401	8.65867	0.942172	8.12873	4.34e-16	4.37e-13	FDR<0.05
									TraesCS1B02G231500	34.4014	4.6919	0.683338	5.40275	6.56e-08	1.06e-05	FDR<0.05		TraesCS5A02G495100	84.6137	-3.71296	0.870013	-3.11829	0.00181901	0.0206293	FDR<0.05											TraesCS3D02G350100	52.8337	8.34812	1.36069	5.40028	6.65e-08	1.45e-05	FDR<0.05		TraesCS2B02G040600	3655.51	8.65999	0.840837	9.10997	8.24e-20	1.42e-16	FDR<0.05
									TraesCS3A02G060000	176.093	4.71989	1.06611	3.48922	0.000484425	0.0245361	FDR<0.05		TraesCS3A02G093400	122.726	-3.70735	0.546469	-4.95426	7.26e-07	2.24e-05	FDR<0.05											TraesCS1A02G358100	150.94	8.35126	1.1931	6.16146	7.21e-10	2.51e-07	FDR<0.05		TraesCS3A02G239200	33.2654	8.66718	1.65394	4.63571	3.56e-06	0.000508532	FDR<0.05
									TraesCS2A02G438300	558.246	4.72429	0.677429	5.49768	3.85e-08	6.59e-06	FDR<0.05		TraesCS6D02G208200	1722.3	-3.70704	0.466507	-5.80279	6.52e-09	3.24e-07	FDR<0.05											TraesCS1A02G362900	17.9361	8.35567	1.32402	5.55556	2.77e-08	6.54e-06	FDR<0.05		TraesCS6B02G420000	84.182	8.68075	1.89752	4.04777	5.17e-05	0.0052052	FDR<0.05
									TraesCS6A02G317600	175.605	4.7247	0.704096	5.29004	1.22e-07	1.84e-05	FDR<0.05		TraesCS1D02G039000	12.2248	-3.70686	0.957713	-2.82638	0.0047078	0.0460425	FDR<0.05											TraesCS5D02G012100	59.3229	8.35613	1.07072	6.87025	6.41e-12	3.5e-09	FDR<0.05		TraesCS3D02G406900	245.794	8.72854	1.19649	6.45932	1.05e-10	4.62e-08	FDR<0.05
									TraesCS2D02G130500	16.904	4.72819	0.82609	4.51306	6.39e-06	0.000589983	FDR<0.05		TraesCS6D02G164500	117.504	-3.70539	0.62155	-4.35265	1.35e-05	0.000289541	FDR<0.05											TraesCS7B02G253600	6632.88	8.38157	0.84257	8.76078	1.94e-18	2.6e-15	FDR<0.05		TraesCS2A02G541900	151.388	8.74294	1.10992	6.97611	3.03e-12	1.67e-09	FDR<0.05
									TraesCS6D02G260900	237.99	4.72827	0.580995	6.41705	1.39e-10	4.46e-08	FDR<0.05		TraesCS2D02G107900	13858.3	-3.7053	0.452255	-5.98181	2.21e-09	1.21e-07	FDR<0.05											TraesCS1D02G355100	32.1754	8.38511	1.67833	4.40027	1.08e-05	0.00129941	FDR<0.05		TraesCS4B02G348300	18.5533	8.7462	1.37097	5.65014	1.6e-08	4.49e-06	FDR<0.05
									TraesCS3B02G321300	26.9358	4.74165	0.988936	3.78351	0.000154634	0.00932433	FDR<0.05		TraesCS6B02G370600	35.8484	-3.7053	0.858583	-3.15089	0.00162774	0.0187834	FDR<0.05											TraesCS5A02G411700	36.6876	8.41134	1.33847	5.53718	3.07e-08	7.21e-06	FDR<0.05		TraesCS7D02G334700	64.0824	8.75861	1.32823	5.84131	5.18e-09	1.66e-06	FDR<0.05
									TraesCS5B02G280900	210.232	4.75629	1.03478	3.63002	0.000283395	0.015758	FDR<0.05		TraesCS2A02G156900	22.895	-3.70316	0.799248	-3.38212	0.000719276	0.00930284	FDR<0.05											TraesCS5D02G488600	25.1161	8.48434	1.25659	5.95608	2.58e-09	8e-07	FDR<0.05		TraesCS3D02G083600	15.8858	8.75986	1.7331	4.47745	7.55e-06	0.000984751	FDR<0.05
									TraesCS6B02G362000	333.481	4.75825	0.688935	5.45516	4.89e-08	8.21e-06	FDR<0.05		TraesCS2B02G112800	50.8095	-3.70202	0.786481	-3.43558	0.000591284	0.00784052	FDR<0.05											TraesCS5A02G439800	145.33	8.50068	1.3107	5.72266	1.05e-08	2.84e-06	FDR<0.05		TraesCS7D02G171000	60.7129	8.81384	1.44333	5.41376	6.17e-08	1.48e-05	FDR<0.05
									TraesCS3B02G459300	4.05854	4.76616	1.00383	3.75179	0.000175574	0.0103376	FDR<0.05		TraesCS4D02G093600	405.805	-3.6992	0.385258	-7.0062	2.45e-12	2.61e-10	FDR<0.05											TraesCS5B02G442900	1747.26	8.51646	1.11854	6.71988	1.82e-11	9.06e-09	FDR<0.05		TraesCS1D02G052500	169.254	8.86686	1.67023	4.71005	2.48e-06	0.00037087	FDR<0.05
									TraesCS5B02G230800	91.3783	4.77049	0.581015	6.48948	8.61e-11	2.94e-08	FDR<0.05		TraesCS4D02G006600	129.115	-3.69832	0.558136	-4.83452	1.33e-06	3.82e-05	FDR<0.05											TraesCS5D02G447000	3648.14	8.52145	1.06273	7.07746	1.47e-12	8.87e-10	FDR<0.05		TraesCS4A02G430400	50.6887	8.87755	1.29097	6.10202	1.05e-09	3.8e-07	FDR<0.05
									TraesCS3D02G463800	9.71709	4.77816	0.973556	3.88079	0.000104119	0.00666653	FDR<0.05		TraesCS1A02G314800	88.1822	-3.69537	0.693837	-3.88473	0.000102443	0.00173605	FDR<0.05											TraesCS3D02G423800	65.9512	8.53102	1.15922	6.4966	8.22e-11	3.67e-08	FDR<0.05		TraesCS2B02G545200	128.519	8.90739	1.79286	4.4105	1.03e-05	0.00128217	FDR<0.05
									TraesCS1A02G089600	463.956	4.78008	0.552039	6.84748	7.52e-12	3.31e-09	FDR<0.05		TraesCS7A02G194100	41.7485	-3.6934	0.678178	-3.97152	7.14e-05	0.00126866	FDR<0.05											TraesCS4D02G069500	321.619	8.53414	0.958652	7.85909	3.87e-15	3.3e-12	FDR<0.05		TraesCS5D02G294600	537.683	8.94273	1.18405	6.70809	1.97e-11	9.79e-09	FDR<0.05
									TraesCS1D02G098100	203.443	4.7829	0.598366	6.32205	2.58e-10	7.7e-08	FDR<0.05		TraesCS7D02G217700	7.33599	-3.6925	0.956622	-2.8146	0.00488385	0.0474442	FDR<0.05											TraesCS4A02G498000	2429.43	8.56414	1.04607	7.23099	4.8e-13	3.21e-10	FDR<0.05		TraesCS4D02G265100	321.54	8.95779	1.08823	7.31261	2.62e-13	1.73e-10	FDR<0.05
									TraesCS3A02G033000	55.1163	4.8001	0.883815	4.29966	1.71e-05	0.00140256	FDR<0.05		TraesCS5D02G227700	437.307	-3.691	0.472048	-5.70069	1.19e-08	5.53e-07	FDR<0.05											TraesCS4A02G436400	168.688	8.57758	1.87956	4.03156	5.54e-05	0.00536511	FDR<0.05		TraesCS6A02G268500	220.818	8.96776	1.0548	7.55383	4.23e-14	3.19e-11	FDR<0.05
									TraesCS7A02G129500	21.3277	4.80318	1.16639	3.26064	0.00111163	0.0493392	FDR<0.05		TraesCS4B02G291800	402.969	-3.68962	0.500682	-5.37192	7.79e-08	3.02e-06	FDR<0.05											TraesCS7B02G439400	75.9975	8.58802	2.13191	3.55925	0.000371912	0.0268666	FDR<0.05		TraesCS7A02G055100	57.2933	8.97782	1.98688	4.01526	5.94e-05	0.00576158	FDR<0.05
									TraesCS2B02G025400	5.88889	4.81833	1.08189	3.52933	0.000416614	0.0216616	FDR<0.05		TraesCS5A02G542600	116.639	-3.68916	0.638369	-4.21255	2.53e-05	0.000508595	FDR<0.05											TraesCSU02G256400	126.565	8.58935	1.13223	6.70299	2.04e-11	1.01e-08	FDR<0.05		TraesCS3D02G396300	137.104	9.01569	1.92205	4.17038	3.04e-05	0.00326524	FDR<0.05
									TraesCS6B02G308800	5.57477	4.82051	1.14476	3.33739	0.000845693	0.0391417	FDR<0.05		TraesCS7A02G390400	252.3	-3.6882	0.293465	-9.1602	5.18e-20	2.45e-17	FDR<0.05											TraesCS5B02G443100	1138.02	8.61839	1.19438	6.37851	1.79e-10	7.31e-08	FDR<0.05		TraesCS4B02G348200	48.2006	9.06644	1.63558	4.93186	8.15e-07	0.000139234	FDR<0.05
									TraesCS4A02G457000	18.2592	4.8256	1.15161	3.32195	0.000893898	0.0409543	FDR<0.05		TraesCS5D02G234200	201.51	-3.6879	0.505457	-5.31776	1.05e-07	3.96e-06	FDR<0.05											TraesCS4A02G483600	97.0219	8.63254	1.63389	4.67138	2.99e-06	0.000424612	FDR<0.05		TraesCS7B02G128800	179.029	9.08608	2.36716	3.41594	0.000635614	0.0440012	FDR<0.05
									TraesCS6A02G312600	214.786	4.8288	0.575114	6.65747	2.79e-11	1.07e-08	FDR<0.05		TraesCS5D02G548100	74.703	-3.68543	0.53651	-5.00537	5.58e-07	1.77e-05	FDR<0.05											TraesCS7A02G387000	149.177	8.66148	1.45048	5.28201	1.28e-07	2.59e-05	FDR<0.05		TraesCS4A02G499800	149.645	9.11002	1.19037	6.81302	9.56e-12	4.98e-09	FDR<0.05
									TraesCS2D02G589200	87.107	4.83591	0.823303	4.65917	3.17e-06	0.000321877	FDR<0.05		TraesCS3B02G100000	109.9	-3.68372	0.548691	-4.89113	1e-06	2.97e-05	FDR<0.05											TraesCS3A02G260100	397.191	8.67471	1.25629	6.10903	1e-09	3.42e-07	FDR<0.05		TraesCS2D02G543500	147.04	9.12398	1.09986	7.38636	1.51e-13	1.07e-10	FDR<0.05
									TraesCS2B02G572300	78.5656	4.85034	0.820818	4.69086	2.72e-06	0.000281294	FDR<0.05		TraesCS3D02G473700	38.0007	-3.68273	0.741151	-3.61969	0.000294962	0.00431634	FDR<0.05											TraesCS1D02G330300	36.8671	8.6842	1.16588	6.59089	4.37e-11	2.02e-08	FDR<0.05		TraesCS3A02G499600	77.7447	9.15309	1.43864	5.66723	1.45e-08	4.1e-06	FDR<0.05
									TraesCS7A02G032600	30.1218	4.86127	1.15286	3.34929	0.000810178	0.0377874	FDR<0.05		TraesCS3A02G349100	24.5071	-3.68203	0.727577	-3.68625	0.000227586	0.0034531	FDR<0.05											TraesCS3D02G008600	40.6916	8.69964	1.30223	5.91264	3.37e-09	1e-06	FDR<0.05		TraesCS2A02G058100	1982.71	9.18844	1.06627	7.67953	1.6e-14	1.33e-11	FDR<0.05
									TraesCS2A02G573900	3153.69	4.86251	0.65519	5.89526	3.74e-09	8.24e-07	FDR<0.05		TraesCS6D02G343800	20.9588	-3.67781	0.772561	-3.46615	0.000527978	0.00712622	FDR<0.05											TraesCS2D02G490900	34.6023	8.71609	1.3159	5.86372	4.53e-09	1.31e-06	FDR<0.05		TraesCS5B02G001000	37.5578	9.21467	2.28289	3.59836	0.000320235	0.0248508	FDR<0.05
									TraesCS2B02G536500	133.348	4.87601	0.691077	5.60864	2.04e-08	3.85e-06	FDR<0.05		TraesCS2A02G556500	126.545	-3.67774	0.553429	-4.83845	1.31e-06	3.75e-05	FDR<0.05											TraesCS2D02G581500	72.3541	8.76775	1.77203	4.38353	1.17e-05	0.00139365	FDR<0.05		TraesCS3A02G478500	89.8936	9.22518	1.12138	7.33488	2.22e-13	1.5e-10	FDR<0.05
									TraesCS6B02G257300	28.5732	4.87833	0.884827	4.38315	1.17e-05	0.00100575	FDR<0.05		TraesCS5A02G086200	19.3204	-3.67686	0.693252	-3.86131	0.00011278	0.00188464	FDR<0.05											TraesCS7B02G243100	234.9	8.79314	0.824804	9.44847	3.44e-21	6.52e-18	FDR<0.05		TraesCS2B02G545300	590.025	9.22916	1.44361	5.70039	1.2e-08	3.47e-06	FDR<0.05
									TraesCS5B02G468400	223.873	4.87848	0.698398	5.5534	2.8e-08	5.03e-06	FDR<0.05		TraesCS1A02G171000	153.918	-3.67256	0.686655	-3.89214	9.94e-05	0.00168997	FDR<0.05											TraesCS6D02G361500	328.118	8.80628	1.29375	6.03386	1.6e-09	5.23e-07	FDR<0.05		TraesCS2D02G581500	72.3541	9.27915	1.77226	4.67153	2.99e-06	0.000436878	FDR<0.05
									TraesCS3A02G471700	107.565	4.88818	0.905048	4.29611	1.74e-05	0.00141875	FDR<0.05		TraesCS6A02G315800	339.009	-3.67253	0.28842	-9.26609	1.93e-20	1.01e-17	FDR<0.05											TraesCS7B02G417700	39.3311	8.81376	1.92906	4.05055	5.11e-05	0.00502619	FDR<0.05		TraesCS3D02G423800	65.9512	9.31471	1.1584	7.17778	7.09e-13	4.43e-10	FDR<0.05
									TraesCS4A02G109200	657.248	4.89249	0.999249	3.89542	9.8e-05	0.006361	FDR<0.05		TraesCS2D02G332500	108.627	-3.67215	0.589699	-4.53137	5.86e-06	0.000139812	FDR<0.05											TraesCS2B02G445100	3444.79	8.83911	0.607194	12.9104	3.93e-38	8.95e-34	FDR<0.05		TraesCS6D02G003800	68.1435	9.33316	2.15904	3.85965	0.000113548	0.0102363	FDR<0.05
									TraesCS5D02G327800	35.5302	4.91013	0.921688	4.24235	2.21e-05	0.00175978	FDR<0.05		TraesCS1B02G035400	68.4646	-3.672	0.488199	-5.47318	4.42e-08	1.8e-06	FDR<0.05											TraesCS2D02G491000	1870.22	8.87345	0.931954	8.44832	2.96e-17	3.2e-14	FDR<0.05		TraesCSU02G253900	687.724	9.34451	1.03578	8.05629	7.86e-16	7.4e-13	FDR<0.05
									TraesCS5D02G479400	1138.72	4.91805	1.1843	3.30833	0.000938554	0.0427839	FDR<0.05		TraesCS7A02G162100	161.773	-3.67182	0.362323	-7.37414	1.65e-13	2.32e-11	FDR<0.05											TraesCS2D02G518300	360.903	8.88167	1.32341	5.9556	2.59e-09	8e-07	FDR<0.05		TraesCS5D02G447000	3648.14	9.37808	1.058	7.91883	2.4e-15	2.15e-12	FDR<0.05
									TraesCSU02G128200	37.6186	4.92792	0.86234	4.55495	5.24e-06	0.000497745	FDR<0.05		TraesCS3A02G313100	77.2386	-3.66909	0.684645	-3.8985	9.68e-05	0.00165302	FDR<0.05											TraesCS4D02G015600	140.033	8.89236	1.47426	5.35345	8.63e-08	1.84e-05	FDR<0.05		TraesCSU02G009100	1625.41	9.46879	0.828983	10.2159	1.68e-24	6.42e-21	FDR<0.05
									TraesCS3D02G473100	27.9997	4.93363	0.824577	4.77049	1.84e-06	0.000199409	FDR<0.05		TraesCS3B02G306300	23.1635	-3.66878	0.861846	-3.09659	0.00195759	0.0219536	FDR<0.05											TraesCS3B02G356100	112.617	8.91585	1.72498	4.58895	4.45e-06	0.000599814	FDR<0.05		TraesCS7A02G352000	106.014	9.52247	1.83575	4.64249	3.44e-06	0.000495033	FDR<0.05
									TraesCS3B02G465200	197.514	4.93532	0.614159	6.40766	1.48e-10	4.66e-08	FDR<0.05		TraesCS2D02G500600	398.66	-3.66705	0.542246	-4.91852	8.72e-07	2.63e-05	FDR<0.05											TraesCS2B02G519000	86.5383	8.93779	1.14509	6.93202	4.15e-12	2.34e-09	FDR<0.05		TraesCS5D02G011900	1555.6	9.54861	0.970964	8.80426	1.32e-18	1.95e-15	FDR<0.05
									TraesCS1B02G264600	76.737	4.94382	1.16293	3.39127	0.000695706	0.0333057	FDR<0.05		TraesCS7D02G442300	2617.69	-3.66662	0.389898	-6.83926	7.96e-12	7.55e-10	FDR<0.05											TraesCS2D02G581200	141.46	8.94842	1.26543	6.2812	3.36e-10	1.28e-07	FDR<0.05		TraesCS2D02G543000	153.199	9.55729	1.21354	7.05151	1.77e-12	1.03e-09	FDR<0.05
									TraesCS7B02G105300	5932.62	4.94586	1.13041	3.49065	0.000481846	0.0244396	FDR<0.05		TraesCS4D02G038500	382.519	-3.66318	0.51945	-5.12693	2.95e-07	1e-05	FDR<0.05											TraesCS3B02G434400	145.441	8.97169	2.03638	3.91464	9.05e-05	0.00806882	FDR<0.05		TraesCS7B02G439400	75.9975	9.57002	2.13136	4.02091	5.8e-05	0.00567059	FDR<0.05
									TraesCS1B02G048200	163.108	4.94761	0.86954	4.53988	5.63e-06	0.000527076	FDR<0.05		TraesCS3B02G608500	5785.76	-3.66303	0.459664	-5.79342	6.9e-09	3.4e-07	FDR<0.05											TraesCS3A02G239200	33.2654	8.99369	1.65331	4.83497	1.33e-06	0.000205671	FDR<0.05		TraesCS5B02G443000	153.438	9.59819	1.54772	5.55537	2.77e-08	7.15e-06	FDR<0.05
									TraesCS4A02G001300	66.7035	4.95332	0.59042	6.69578	2.15e-11	8.54e-09	FDR<0.05		TraesCS1D02G320000	392.337	-3.66098	0.545968	-4.87388	1.09e-06	3.22e-05	FDR<0.05											TraesCS7D02G113900	222.378	9.03306	1.34057	5.99226	2.07e-09	6.6e-07	FDR<0.05		TraesCS5A02G090600	7599.73	9.60174	0.763282	11.2694	1.86e-29	1.35e-25	FDR<0.05
									TraesCS4B02G312300	752.628	4.95466	0.580306	6.81477	9.44e-12	4.07e-09	FDR<0.05		TraesCS3B02G050000	83.0208	-3.66021	0.411717	-6.46126	1.04e-10	7.73e-09	FDR<0.05											TraesCS7D02G532100	52.8211	9.04197	1.24911	6.43814	1.21e-10	5.19e-08	FDR<0.05		TraesCS4A02G436200	107.283	9.62082	2.24942	3.83247	0.000126866	0.0113381	FDR<0.05
									TraesCS3D02G496400	39.7833	4.96074	1.00995	3.92172	8.79e-05	0.00576172	FDR<0.05		TraesCS3B02G470200	20.7619	-3.6557	0.879846	-3.01836	0.00254144	0.0274031	FDR<0.05											TraesCS2D02G543000	153.199	9.09887	1.21378	6.67243	2.52e-11	1.24e-08	FDR<0.05		TraesCS5B02G443100	1138.02	9.62331	1.17746	7.32367	2.41e-13	1.62e-10	FDR<0.05
									TraesCS7B02G400500	98.8702	4.96771	0.896712	4.42473	9.66e-06	0.000849383	FDR<0.05		TraesCS5A02G520000	22.4832	-3.65533	0.868032	-3.05902	0.00222059	0.0244491	FDR<0.05											TraesCS7D02G176500	455.115	9.12662	1.45003	5.60445	2.09e-08	5.19e-06	FDR<0.05		TraesCS7D02G383500	144.66	9.65291	1.49815	5.77575	7.66e-09	2.4e-06	FDR<0.05
									TraesCS7A02G160700	153.941	4.97556	0.687319	5.78416	7.29e-09	1.53e-06	FDR<0.05		TraesCS4D02G273800	25.6325	-3.65441	0.567272	-4.67925	2.88e-06	7.51e-05	FDR<0.05											TraesCS5B02G443000	153.438	9.15994	1.60124	5.09602	3.47e-07	6.26e-05	FDR<0.05		TraesCS5D02G488700	121.152	9.67483	1.62186	5.34869	8.86e-08	2.03e-05	FDR<0.05
									TraesCS6A02G331300	17.3387	4.9767	0.775548	5.1276	2.93e-07	4.04e-05	FDR<0.05		TraesCS1B02G412100	1283.03	-3.65416	0.4612	-5.75491	8.67e-09	4.18e-07	FDR<0.05											TraesCS3B02G122800	111.079	9.16761	1.56713	5.21182	1.87e-07	3.61e-05	FDR<0.05		TraesCS6B02G427700	60.2426	9.74987	2.31978	3.77186	0.000162035	0.0138168	FDR<0.05
									TraesCS2B02G606600	2822.42	4.97755	0.656765	6.05627	1.39e-09	3.42e-07	FDR<0.05		TraesCS3A02G515300	439.482	-3.65082	0.54724	-4.84398	1.27e-06	3.67e-05	FDR<0.05											TraesCS2B02G518900	59.0597	9.17556	1.10639	7.38941	1.47e-13	1.05e-10	FDR<0.05		TraesCS4B02G302200	145.508	9.76202	1.51934	5.767	8.07e-09	2.5e-06	FDR<0.05
									TraesCS6B02G295000	306.991	4.97797	0.707734	5.62071	1.9e-08	3.62e-06	FDR<0.05		TraesCS7A02G468000	45.395	-3.65065	0.712582	-3.71978	0.000199395	0.00308148	FDR<0.05											TraesCS7B02G015200	1508.52	9.21188	1.14081	7.19825	6.1e-13	4e-10	FDR<0.05		TraesCS3B02G122800	111.079	9.77796	1.56685	5.60231	2.12e-08	5.64e-06	FDR<0.05
									TraesCS6D02G099300	66.302	4.98816	0.676438	5.89583	3.73e-09	8.24e-07	FDR<0.05		TraesCS4A02G043000	125.082	-3.65033	0.447159	-5.92703	3.08e-09	1.64e-07	FDR<0.05											TraesCS7D02G383500	144.66	9.23634	1.49788	5.49865	3.83e-08	8.77e-06	FDR<0.05		TraesCSU02G102900	60.9777	9.79124	2.39092	3.67693	0.000236055	0.0190315	FDR<0.05
									TraesCS5A02G544400	213.937	4.994	0.686922	5.81434	6.09e-09	1.28e-06	FDR<0.05		TraesCS6D02G248000	52.0128	-3.64976	0.656145	-4.03837	5.38e-05	0.000991886	FDR<0.05											TraesCS3A02G441000	50.2926	9.27874	1.07721	7.68535	1.53e-14	1.24e-11	FDR<0.05		TraesCS6B02G006600	80.1096	9.80279	1.95514	4.50239	6.72e-06	0.000891986	FDR<0.05
									TraesCS6D02G367100	301.208	5.00087	1.11128	3.60023	0.000317941	0.0173789	FDR<0.05		TraesCS5D02G225300	15.8515	-3.64942	0.834089	-3.17642	0.00149103	0.0174363	FDR<0.05											TraesCS4A02G068300	337.826	9.29617	2.28102	3.63704	0.00027579	0.0209422	FDR<0.05		TraesCS2A02G027500	699.373	9.87714	1.0213	8.692	3.56e-18	4.96e-15	FDR<0.05
									TraesCS1A02G275800	25.0572	5.0164	1.1791	3.40633	0.000658413	0.0318996	FDR<0.05		TraesCS5A02G143800	79.6683	-3.64818	0.462893	-5.72093	1.06e-08	4.99e-07	FDR<0.05											TraesCS4A02G499800	149.645	9.35601	1.26626	6.59897	4.14e-11	1.94e-08	FDR<0.05		TraesCS2D02G548600	114.924	9.87953	1.223	7.26042	3.86e-13	2.52e-10	FDR<0.05
									TraesCS6A02G382300	137.208	5.02098	1.12513	3.57379	0.000351846	0.0188623	FDR<0.05		TraesCS4D02G077600	82.9569	-3.64789	0.514885	-5.14267	2.71e-07	9.29e-06	FDR<0.05											TraesCS5D02G012000	1407.43	9.39647	0.854181	9.82984	8.38e-23	2.29e-19	FDR<0.05		TraesCS7D02G113900	222.378	9.92237	1.34018	6.65758	2.78e-11	1.35e-08	FDR<0.05
									TraesCSU02G127900	1845.38	5.02396	0.718524	5.60031	2.14e-08	4.02e-06	FDR<0.05		TraesCS1A02G391100	25.9342	-3.64519	0.725265	-3.64721	0.000265106	0.00393828	FDR<0.05											TraesCS2A02G577800	61.7756	9.4611	1.14426	7.39441	1.42e-13	1.02e-10	FDR<0.05		TraesCS5D02G488400	251.932	9.9364	1.55124	5.76081	8.37e-09	2.57e-06	FDR<0.05
									TraesCS5B02G181500	1987.14	5.03139	1.01304	3.97951	6.91e-05	0.00468223	FDR<0.05		TraesCS5A02G472800	48.6266	-3.63917	0.534851	-4.93441	8.04e-07	2.44e-05	FDR<0.05											TraesCSU02G009100	1625.41	9.55342	0.837477	10.2133	1.73e-24	5.9e-21	FDR<0.05		TraesCS4B02G303700	163.428	9.93905	1.33225	6.70977	1.95e-11	9.74e-09	FDR<0.05
									TraesCS6D02G094700	207.641	5.03512	0.814941	4.95142	7.37e-07	8.86e-05	FDR<0.05		TraesCS5D02G264000	395.4	-3.6381	0.423071	-6.2356	4.5e-10	2.9e-08	FDR<0.05											TraesCS7B02G469000	172.561	9.5834	1.32773	6.46471	1.01e-10	4.44e-08	FDR<0.05		TraesCS5A02G004700	1645.78	9.96485	1.03019	8.70216	3.26e-18	4.63e-15	FDR<0.05
									TraesCS2D02G391400	64.8042	5.0394	1.17714	3.43155	0.000600144	0.0296311	FDR<0.05		TraesCS4B02G059900	99.3868	-3.63596	0.848982	-3.10485	0.00190375	0.0214509	FDR<0.05											TraesCS5B02G442800	406.452	9.69146	1.6625	5.22794	1.71e-07	3.34e-05	FDR<0.05		TraesCS5D02G487900	1166.4	9.99124	1.15968	7.75321	8.96e-15	7.64e-12	FDR<0.05
									TraesCS3A02G000200	41.0598	5.04531	0.891988	4.53517	5.76e-06	0.000535205	FDR<0.05		TraesCS1B02G401300	95.648	-3.63491	0.430486	-6.12077	9.31e-10	5.54e-08	FDR<0.05											TraesCS2B02G545300	590.025	9.69993	1.49419	5.82251	5.8e-09	1.62e-06	FDR<0.05		TraesCS6D02G361500	328.118	10.0285	1.29342	6.98031	2.95e-12	1.63e-09	FDR<0.05
									TraesCS3B02G522100	216.947	5.0508	0.832078	4.86829	1.13e-06	0.000128687	FDR<0.05		TraesCS6D02G308700	363.421	-3.63356	0.617118	-4.26751	1.98e-05	0.000409626	FDR<0.05											TraesCS6A02G071000	183.727	9.71855	1.72809	5.04518	4.53e-07	7.91e-05	FDR<0.05		TraesCS7B02G354400	103.577	10.0622	1.80664	5.01603	5.28e-07	9.65e-05	FDR<0.05
									TraesCS3A02G356100	28.9157	5.05096	1.19542	3.38874	0.000702156	0.0335701	FDR<0.05		TraesCS5D02G412800	22.6477	-3.63183	0.7634	-3.44751	0.000565781	0.00755904	FDR<0.05											TraesCS1B02G361200	133.596	9.82847	1.18382	7.45763	8.81e-14	6.68e-11	FDR<0.05		TraesCS7B02G469000	172.561	10.1023	1.3274	6.85722	7.02e-12	3.71e-09	FDR<0.05
									TraesCS2D02G543600	12.309	5.05223	1.00693	4.02436	5.71e-05	0.00397645	FDR<0.05		TraesCS4A02G415300	134.57	-3.63134	0.478963	-5.49382	3.93e-08	1.62e-06	FDR<0.05											TraesCS5A02G286900	287.725	9.95253	2.0192	4.4337	9.26e-06	0.00114139	FDR<0.05		TraesCS4A02G498000	2429.43	10.1236	1.08879	8.37962	5.31e-17	6.41e-14	FDR<0.05
									TraesCS1A02G089500	303.576	5.05324	0.779509	5.19973	2e-07	2.85e-05	FDR<0.05		TraesCS3B02G221000	36.6386	-3.62992	0.745981	-3.52545	0.00042277	0.00589163	FDR<0.05											TraesCS5A02G004700	1645.78	9.97191	1.03816	8.64212	5.52e-18	6.85e-15	FDR<0.05		TraesCS1B02G411100	287.394	10.2367	1.405	6.57413	4.89e-11	2.26e-08	FDR<0.05
									TraesCS5A02G447200	247.905	5.0557	0.655605	6.1862	6.16e-10	1.63e-07	FDR<0.05		TraesCS5D02G525300	119.713	-3.62781	0.725117	-3.62399	0.000290094	0.00425808	FDR<0.05											TraesCS5A02G004500	748.347	10.1469	0.857025	10.6729	1.36e-26	5.82e-23	FDR<0.05		TraesCS2D02G518300	360.903	10.2448	1.32342	6.98552	2.84e-12	1.6e-09	FDR<0.05
									TraesCS4B02G377200	1476.09	5.06109	0.807517	5.0291	4.93e-07	6.3e-05	FDR<0.05		TraesCS7B02G259100	27.2091	-3.62743	0.698078	-3.7638	0.000167348	0.00264373	FDR<0.05											TraesCS7B02G354400	103.577	10.2183	1.80648	5.10289	3.34e-07	6.07e-05	FDR<0.05		TraesCS4B02G070700	71.6034	10.2523	1.1448	8.08202	6.37e-16	6.24e-13	FDR<0.05
									TraesCS1A02G016000	22.2069	5.06656	0.768487	5.29165	1.21e-07	1.83e-05	FDR<0.05		TraesCS7B02G352300	60.1178	-3.62724	0.725283	-3.62237	0.000291918	0.00427785	FDR<0.05											TraesCS4D02G300500	160.292	10.2342	1.70228	5.42457	5.81e-08	1.3e-05	FDR<0.05		TraesCS1B02G065000	227.675	10.2934	2.3121	4.01944	5.83e-05	0.00569066	FDR<0.05
									TraesCS5B02G304300	33.7128	5.07594	1.00464	4.0571	4.97e-05	0.00354279	FDR<0.05		TraesCS2A02G263800	19.8742	-3.623	0.864316	-3.03477	0.00240722	0.0261205	FDR<0.05											TraesCS1A02G020800	607.139	10.3116	1.81533	5.12946	2.91e-07	5.38e-05	FDR<0.05		TraesCS5B02G442700	130.663	10.2994	1.1578	8.03195	9.59e-16	8.91e-13	FDR<0.05
									TraesCS2A02G535900	9.51843	5.07715	1.06604	3.82458	0.000130996	0.00808048	FDR<0.05		TraesCS6A02G231700	18.4275	-3.62059	0.814576	-3.21712	0.00129485	0.015487	FDR<0.05											TraesCS4A02G244300	86.0148	10.3292	1.19143	7.8303	4.87e-15	4.1e-12	FDR<0.05		TraesCSU02G009000	1375.12	10.3122	1.00011	9.3112	1.26e-20	2.35e-17	FDR<0.05
									TraesCS5A02G356800	53.3902	5.08878	0.974812	4.19442	2.74e-05	0.00210937	FDR<0.05		TraesCS7D02G206400	179.035	-3.618	0.935441	-2.79868	0.00513125	0.0494894	FDR<0.05											TraesCS5A02G270200	118.711	10.3657	1.72827	5.41911	5.99e-08	1.33e-05	FDR<0.05		TraesCS5D02G012300	1495.96	10.3196	0.771967	12.0726	1.47e-33	1.78e-29	FDR<0.05
									TraesCS5D02G050200	49.7525	5.10771	1.06858	3.84409	0.000121002	0.00756704	FDR<0.05		TraesCS6A02G386400	18.4558	-3.6172	0.785415	-3.33225	0.000861474	0.0108761	FDR<0.05											TraesCS5B02G442700	130.663	10.4079	1.15761	8.12701	4.4e-16	4.11e-13	FDR<0.05		TraesCS5A02G466500	157.253	10.3345	2.35251	3.9679	7.25e-05	0.00682538	FDR<0.05
									TraesCS1A02G239400	90.5033	5.12716	0.573071	7.20183	5.94e-13	3.21e-10	FDR<0.05		TraesCS6D02G193200	207.252	-3.61682	0.643695	-4.06531	4.8e-05	0.000898391	FDR<0.05											TraesCSU02G031600	434.251	10.4569	1.09331	8.64975	5.16e-18	6.52e-15	FDR<0.05		TraesCS4A02G436400	168.688	10.3809	1.87904	4.9924	5.96e-07	0.000106197	FDR<0.05
									TraesCS2B02G314500	67.9412	5.12779	0.70968	5.8164	6.01e-09	1.27e-06	FDR<0.05		TraesCS7D02G421200	169.708	-3.61341	0.557536	-4.68743	2.77e-06	7.25e-05	FDR<0.05											TraesCS3A02G478500	89.8936	10.5602	1.12072	8.53037	1.46e-17	1.63e-14	FDR<0.05		TraesCS7A02G175000	235.323	10.3829	1.87538	5.00319	5.64e-07	0.000101418	FDR<0.05
									TraesCS1B02G260600	80.9062	5.1344	0.499639	8.27479	1.29e-16	1.53e-13	FDR<0.05		TraesCS2D02G479200	18.5704	-3.61195	0.687146	-3.80116	0.000144023	0.00232767	FDR<0.05											TraesCS4A02G412100	294.414	10.577	1.40244	6.82886	8.56e-12	4.49e-09	FDR<0.05		TraesCS7D02G176400	137.532	10.4319	1.63961	5.75249	8.79e-09	2.68e-06	FDR<0.05
									TraesCS3B02G094800	107.168	5.13952	0.835722	4.95323	7.3e-07	8.8e-05	FDR<0.05		TraesCS3B02G535800	575.51	-3.61106	0.567063	-4.60452	4.13e-06	0.000103506	FDR<0.05											TraesCS2B02G040600	3655.51	10.6105	0.868384	11.0671	1.81e-28	1.37e-24	FDR<0.05		TraesCS5A02G270200	118.711	10.441	1.72833	5.46248	4.7e-08	1.18e-05	FDR<0.05
									TraesCS6D02G211400	55.1285	5.14324	0.768877	5.38869	7.1e-08	1.14e-05	FDR<0.05		TraesCS6B02G197200	3424.84	-3.61027	0.40434	-6.45562	1.08e-10	7.97e-09	FDR<0.05											TraesCS4B02G070700	71.6034	10.6282	1.14447	8.41279	4e-17	4.27e-14	FDR<0.05		TraesCS1B02G368300	763.373	10.4437	2.51371	3.75687	0.000172051	0.0144666	FDR<0.05
									TraesCS6D02G099200	53.3135	5.15086	0.664116	6.2502	4.1e-10	1.13e-07	FDR<0.05		TraesCS5A02G315000	28.2804	-3.60536	0.843865	-3.08741	0.00201908	0.0225421	FDR<0.05											TraesCS5D02G488700	121.152	10.6539	1.62129	5.95446	2.61e-09	8.02e-07	FDR<0.05		TraesCS4A02G244300	86.0148	10.4771	1.19147	7.95412	1.8e-15	1.63e-12	FDR<0.05
									TraesCS2D02G445900	5.12992	5.15359	1.26948	3.27189	0.00106829	0.0477079	FDR<0.05		TraesCS6A02G081200	46.8069	-3.60467	0.728436	-3.5757	0.000349291	0.00499144	FDR<0.05											TraesCS3A02G471100	149.667	10.6882	1.5613	6.20519	5.46e-10	1.97e-07	FDR<0.05		TraesCSU02G008900	1811.67	10.6052	0.985346	9.74801	1.88e-22	5.29e-19	FDR<0.05
									TraesCS6A02G240700	122.59	5.15588	0.822112	5.05512	4.3e-07	5.61e-05	FDR<0.05		TraesCS2A02G154300	210.775	-3.60416	0.512682	-5.07949	3.78e-07	1.26e-05	FDR<0.05											TraesCS2D02G575800	167.356	10.7719	1.55381	6.28898	3.2e-10	1.23e-07	FDR<0.05		TraesCS5B02G442600	793.374	10.6592	1.15653	8.35187	6.72e-17	7.98e-14	FDR<0.05
									TraesCS3A02G131200	130.796	5.15773	0.592651	7.01549	2.29e-12	1.13e-09	FDR<0.05		TraesCS5D02G184300	377.944	-3.60381	0.587568	-4.43151	9.36e-06	0.000210501	FDR<0.05											TraesCS2A02G027700	1935.69	10.8743	1.32029	7.47887	7.5e-14	5.75e-11	FDR<0.05		TraesCSU02G008800	3239.08	10.6974	1.13528	8.54184	1.32e-17	1.74e-14	FDR<0.05
									TraesCS3B02G150400	223.782	5.1644	0.846565	4.91917	8.69e-07	0.000102095	FDR<0.05		TraesCS4D02G169900	12.0912	-3.59893	0.925306	-2.80872	0.00497384	0.0482086	FDR<0.05											TraesCS2D02G518200	755.078	10.9136	1.43126	6.92651	4.31e-12	2.41e-09	FDR<0.05		TraesCS5D02G049200	178.074	10.8767	1.38927	7.10923	1.17e-12	6.99e-10	FDR<0.05
									TraesCS3A02G297100	497.629	5.16536	0.57278	7.27219	3.54e-13	1.97e-10	FDR<0.05		TraesCS5D02G203200	28.5398	-3.59679	0.622262	-4.17315	3e-05	0.000592618	FDR<0.05											TraesCSU02G008900	1811.67	11.1417	1.01668	9.97529	1.96e-23	5.56e-20	FDR<0.05		TraesCS5A02G004500	748.347	10.9335	0.974765	10.1907	2.18e-24	7.91e-21	FDR<0.05
									TraesCS2D02G482200	1410.99	5.16578	0.563302	7.39529	1.41e-13	8.89e-11	FDR<0.05		TraesCS7D02G498300	1007.43	-3.59582	0.588786	-4.40876	1.04e-05	0.000229875	FDR<0.05											TraesCS7B02G253700	4029.89	11.1459	1.4113	7.18908	6.52e-13	4.16e-10	FDR<0.05		TraesCS2D02G518200	755.078	10.9973	1.43131	6.98472	2.85e-12	1.6e-09	FDR<0.05
									TraesCS5A02G543600	104.979	5.16826	0.714684	5.83232	5.47e-09	1.17e-06	FDR<0.05		TraesCS7B02G111700	151.998	-3.59478	0.430599	-6.02599	1.68e-09	9.43e-08	FDR<0.05											TraesCS6B02G473800	1514.26	11.1513	1.31136	7.74109	9.86e-15	8.11e-12	FDR<0.05		TraesCS3A02G471100	149.667	11.0081	1.56128	6.4102	1.45e-10	6.16e-08	FDR<0.05
									TraesCS2B02G554900	46.3186	5.16924	1.11098	3.75274	0.00017491	0.0103069	FDR<0.05		TraesCS5A02G294800	27.2098	-3.5938	0.802368	-3.23269	0.00122632	0.0147843	FDR<0.05											TraesCS5B02G442600	793.374	11.2871	1.14613	8.97547	2.82e-19	4.1e-16	FDR<0.05		TraesCS2D02G029900	1310.78	11.0629	1.31703	7.64059	2.16e-14	1.7e-11	FDR<0.05
									TraesCS4B02G378000	964.701	5.18869	0.74743	5.60412	2.09e-08	3.94e-06	FDR<0.05		TraesCS5A02G115100	1665.63	-3.59274	0.326155	-7.94942	1.87e-15	4.01e-13	FDR<0.05											TraesCS5A02G090600	7599.73	11.301	0.785097	13.1207	2.51e-39	8.55e-35	FDR<0.05		TraesCS4A02G441700	149.516	11.1358	1.47066	6.89206	5.5e-12	2.93e-09	FDR<0.05
									TraesCS2B02G369100	301.695	5.19475	0.65272	6.42657	1.31e-10	4.2e-08	FDR<0.05		TraesCS2A02G422300	2463.95	-3.59187	0.419553	-6.1777	6.5e-10	4.02e-08	FDR<0.05											TraesCS5D02G102700	1271.65	11.3238	1.01603	10.1609	2.96e-24	9.2e-21	FDR<0.05		TraesCS6D02G328200	462.51	11.23	1.20897	8.46175	2.63e-17	3.3e-14	FDR<0.05
									TraesCS7A02G473600	1764.55	5.19697	0.800038	5.24597	1.55e-07	2.27e-05	FDR<0.05		TraesCS6B02G466400	17.724	-3.58818	0.692128	-3.73946	0.000184416	0.00287823	FDR<0.05											TraesCS1B02G411100	287.394	11.3605	1.51523	6.83757	8.05e-12	4.26e-09	FDR<0.05		TraesCSU02G008700	834.058	11.2523	1.07216	9.56234	1.15e-21	2.45e-18	FDR<0.05
									TraesCS1D02G253200	138.91	5.19802	0.886627	4.73482	2.19e-06	0.000231648	FDR<0.05		TraesCS1A02G212200	205.588	-3.58678	0.484657	-5.33734	9.43e-08	3.59e-06	FDR<0.05											TraesCSU02G226400	4465.45	11.3678	1.63058	6.35833	2.04e-10	8.19e-08	FDR<0.05		TraesCS2D02G030000	1353.49	11.304	1.24441	8.28019	1.23e-16	1.37e-13	FDR<0.05
									TraesCS1D02G307600	506.726	5.21139	0.664722	6.33557	2.36e-10	7.14e-08	FDR<0.05		TraesCS4D02G021400	554.029	-3.58325	0.443681	-5.8223	5.8e-09	2.93e-07	FDR<0.05											TraesCS6D02G328200	462.51	11.4091	1.24761	8.3432	7.23e-17	7.37e-14	FDR<0.05		TraesCS2A02G483300	500.389	11.3939	1.28964	8.05954	7.66e-16	7.3e-13	FDR<0.05
									TraesCS3A02G359700	26.523	5.21876	0.948733	4.44673	8.72e-06	0.00078017	FDR<0.05		TraesCS2D02G177400	16.0738	-3.57854	0.87711	-2.93982	0.00328404	0.0340672	FDR<0.05											TraesCS5D02G488400	251.932	11.453	1.55111	6.73904	1.59e-11	8.06e-09	FDR<0.05		TraesCS3D02G444900	1022.09	11.475	1.76865	5.9226	3.17e-09	1.07e-06	FDR<0.05
									TraesCS7D02G497800	246.844	5.22977	0.716193	5.90591	3.51e-09	7.85e-07	FDR<0.05		TraesCS4B02G135900	12.0835	-3.57787	0.913437	-2.82216	0.00477008	0.0465073	FDR<0.05											TraesCS2B02G445200	1429.74	11.5865	1.1093	9.54347	1.38e-21	2.77e-18	FDR<0.05		TraesCS4A02G412100	294.414	11.4821	1.40241	7.47431	7.76e-14	5.68e-11	FDR<0.05
									TraesCS4B02G377500	384.404	5.23877	0.711976	5.95353	2.62e-09	6.06e-07	FDR<0.05		TraesCS2D02G426800	536.363	-3.57682	0.468117	-5.50465	3.7e-08	1.54e-06	FDR<0.05											TraesCS5D02G011800	1491.57	11.5942	1.13841	9.30614	1.33e-20	2.21e-17	FDR<0.05		TraesCS5B02G096300	460.867	11.495	1.13111	9.27854	1.72e-20	3.11e-17	FDR<0.05
									TraesCS7D02G085100	22.6426	5.23967	0.792211	5.35169	8.71e-08	1.36e-05	FDR<0.05		TraesCS4A02G485400	14648.5	-3.57613	0.319639	-8.05949	7.66e-16	1.75e-13	FDR<0.05											TraesCS5D02G011900	1555.6	11.6178	1.16448	9.11806	7.65e-20	1.16e-16	FDR<0.05		TraesCS5B02G442800	406.452	11.5744	1.69921	6.22317	4.87e-10	1.93e-07	FDR<0.05
									TraesCS6D02G247100	127.364	5.24876	0.812922	5.22653	1.73e-07	2.5e-05	FDR<0.05		TraesCS7B02G499300	16.8065	-3.57581	0.8013	-3.21454	0.00130654	0.0155907	FDR<0.05											TraesCS5D02G049200	178.074	11.6238	1.38902	7.64843	2.03e-14	1.63e-11	FDR<0.05		TraesCS5D02G488500	2358.5	11.5798	0.857784	12.3338	5.95e-35	1.08e-30	FDR<0.05
									TraesCSU02G128800	198.18	5.25146	0.773078	5.4994	3.81e-08	6.55e-06	FDR<0.05		TraesCS2B02G558400	824.417	-3.57534	0.369672	-6.96655	3.25e-12	3.37e-10	FDR<0.05											TraesCS2A02G027600	414.367	11.7057	1.71664	6.23643	4.48e-10	1.65e-07	FDR<0.05		TraesCS2B02G606400	1736.34	11.5857	1.08603	9.74714	1.9e-22	5.29e-19	FDR<0.05
									TraesCS3B02G155900	951.981	5.25466	0.586805	7.25055	4.15e-13	2.3e-10	FDR<0.05		TraesCS2D02G351000	61.3895	-3.57416	0.577787	-4.4552	8.38e-06	0.000192181	FDR<0.05											TraesCS2D02G030100	224.376	11.8833	1.11068	9.7988	1.14e-22	2.78e-19	FDR<0.05		TraesCS7B02G015200	1508.52	11.6073	1.24346	8.53045	1.46e-17	1.89e-14	FDR<0.05
									TraesCS2A02G322500	10.5925	5.25572	1.01364	4.19845	2.69e-05	0.00208106	FDR<0.05		TraesCS5D02G169100	12.805	-3.5734	0.846086	-3.04154	0.00235373	0.0256616	FDR<0.05											TraesCS2A02G483300	500.389	12.0224	1.28968	8.54661	1.27e-17	1.45e-14	FDR<0.05		TraesCS2D02G030100	224.376	11.6325	1.11079	9.57203	1.05e-21	2.37e-18	FDR<0.05
									TraesCS6A02G403200	550.522	5.26125	0.836912	5.09164	3.55e-07	4.73e-05	FDR<0.05		TraesCS2B02G144200	48.7629	-3.57293	0.611119	-4.2102	2.55e-05	0.000513124	FDR<0.05											TraesCS3D02G444900	1022.09	12.0272	1.76854	6.23518	4.51e-10	1.66e-07	FDR<0.05		TraesCS5A02G287000	634.634	11.6772	1.28602	8.30256	1.02e-16	1.15e-13	FDR<0.05
									TraesCS6B02G004800	16.8433	5.26263	1.01526	4.19857	2.69e-05	0.00208106	FDR<0.05		TraesCS3B02G113600	65.5266	-3.57284	0.698001	-3.68602	0.000227793	0.00345406	FDR<0.05											TraesCS2B02G606200	2528.98	12.0286	1.15275	9.56725	1.1e-21	2.27e-18	FDR<0.05		TraesCS2B02G606300	672.176	11.6846	1.39252	7.67283	1.68e-14	1.39e-11	FDR<0.05
									TraesCS5B02G206300	6.18067	5.26778	1.27447	3.34866	0.000812023	0.0378491	FDR<0.05		TraesCS6D02G158600	3161.46	-3.57122	0.41929	-6.13232	8.66e-10	5.19e-08	FDR<0.05											TraesCS2D02G029300	643.226	12.0502	1.38971	7.95141	1.84e-15	1.63e-12	FDR<0.05		TraesCS7B02G080100	266.438	11.757	1.65049	6.51744	7.15e-11	3.24e-08	FDR<0.05
									TraesCS6A02G110500	62.0498	5.27267	0.68012	6.28222	3.34e-10	9.42e-08	FDR<0.05		TraesCS2B02G440800	128.449	-3.56815	0.452484	-5.67566	1.38e-08	6.35e-07	FDR<0.05											TraesCS1A02G384300	499.282	12.1083	1.38065	8.04574	8.57e-16	7.8e-13	FDR<0.05		TraesCS1A02G020800	607.139	11.83	1.85118	5.8503	4.91e-09	1.58e-06	FDR<0.05
									TraesCS4A02G401300	1122.76	5.27858	0.587574	7.28178	3.29e-13	1.87e-10	FDR<0.05		TraesCS3B02G424800	329.902	-3.56662	0.37927	-6.76727	1.31e-11	1.19e-09	FDR<0.05											TraesCS2A02G027300	523.837	12.1373	1.83811	6.05912	1.37e-09	4.51e-07	FDR<0.05		TraesCS5D02G488300	467.03	11.8557	1.79565	6.04555	1.49e-09	5.21e-07	FDR<0.05
									TraesCS7B02G265900	42.2068	5.28206	0.600956	7.12541	1.04e-12	5.41e-10	FDR<0.05		TraesCS7B02G050500	321.235	-3.56561	0.393884	-6.51361	7.34e-11	5.67e-09	FDR<0.05											TraesCS2B02G606400	1736.34	12.3075	1.18774	9.52021	1.73e-21	3.37e-18	FDR<0.05		TraesCS3A02G260100	397.191	11.8584	1.51404	7.17181	7.4e-13	4.58e-10	FDR<0.05
									TraesCS2D02G131600	20.8705	5.29531	1.04536	4.10892	3.98e-05	0.00293401	FDR<0.05		TraesCS3B02G445200	1798.78	-3.56249	0.482203	-5.31413	1.07e-07	4.03e-06	FDR<0.05											TraesCS2A02G027400	639.74	12.3154	1.70371	6.64165	3.1e-11	1.48e-08	FDR<0.05		TraesCS7D02G176500	455.115	11.8797	1.44965	7.50507	6.14e-14	4.54e-11	FDR<0.05
									TraesCS3B02G565600	20.8454	5.29737	1.03654	4.14588	3.39e-05	0.00255041	FDR<0.05		TraesCS2B02G317000	60.9085	-3.56227	0.502038	-5.10372	3.33e-07	1.12e-05	FDR<0.05											TraesCS5D02G488300	467.03	12.3277	1.79557	6.30867	2.81e-10	1.1e-07	FDR<0.05		TraesCS5D02G012000	1407.43	11.9723	1.13621	9.65686	4.6e-22	1.19e-18	FDR<0.05
									TraesCS5A02G016200	4633.89	5.29948	0.533926	8.05257	8.11e-16	8.64e-13	FDR<0.05		TraesCS7B02G484400	64.231	-3.5602	0.49391	-5.18353	2.18e-07	7.61e-06	FDR<0.05											TraesCS5A02G439700	2521.51	12.4241	1.23654	9.23879	2.49e-20	3.87e-17	FDR<0.05		TraesCS4D02G069500	321.619	12.0299	1.24893	8.83151	1.03e-18	1.56e-15	FDR<0.05
									TraesCS6D02G004000	163.941	5.30107	0.760835	5.6531	1.58e-08	3.04e-06	FDR<0.05		TraesCS3A02G425700	35.3488	-3.56	0.630929	-4.0575	4.96e-05	0.000923222	FDR<0.05											TraesCS2B02G445400	648.452	12.4992	1.59723	7.19951	6.04e-13	4e-10	FDR<0.05		TraesCS2D02G575800	167.356	12.1023	1.55359	7.14623	8.92e-13	5.48e-10	FDR<0.05
									TraesCS4B02G056000	57.0314	5.30371	0.847838	5.0761	3.85e-07	5.09e-05	FDR<0.05		TraesCS5A02G129200	46.871	-3.55902	0.511437	-5.0036	5.63e-07	1.78e-05	FDR<0.05											TraesCS2A02G565400	522.051	12.5635	1.34301	8.61013	7.3e-18	8.9e-15	FDR<0.05		TraesCS2B02G445200	1429.74	12.1425	1.18088	9.43576	3.88e-21	7.6e-18	FDR<0.05
									TraesCS3D02G508800	11.0779	5.30543	1.08867	3.95478	7.66e-05	0.00511737	FDR<0.05		TraesCS2A02G353900	64.2116	-3.5561	0.754918	-3.38594	0.000709358	0.00918768	FDR<0.05											TraesCS5D02G488500	2358.5	12.6929	0.996978	11.7284	9.12e-32	1.24e-27	FDR<0.05		TraesCS2B02G445300	3122.6	12.201	0.94548	11.8469	2.23e-32	2.02e-28	FDR<0.05
									TraesCS2D02G430300	20.407	5.3082	1.21686	3.54043	0.000399473	0.020907	FDR<0.05		TraesCS5A02G390600	228.811	-3.55462	0.453074	-5.63842	1.72e-08	7.73e-07	FDR<0.05											TraesCSU02G233000	1144.05	12.7239	1.98069	5.9191	3.24e-09	9.78e-07	FDR<0.05		TraesCS5A02G004900	1391.79	12.211	1.24351	9.01564	1.96e-19	3.3e-16	FDR<0.05
									TraesCS5D02G015700	44.4035	5.30893	0.705065	6.11139	9.88e-10	2.5e-07	FDR<0.05		TraesCS1B02G225700	1476.68	-3.55402	0.393181	-6.4958	8.26e-11	6.3e-09	FDR<0.05											TraesCS2B02G445600	4958.7	12.7375	1.07616	10.9069	1.07e-27	6.08e-24	FDR<0.05		TraesCS2A02G027800	1907.97	12.2303	0.91268	12.3048	8.54e-35	1.24e-30	FDR<0.05
									TraesCS7B02G065700	111.054	5.31322	0.894581	4.8215	1.42e-06	0.000158878	FDR<0.05		TraesCS4D02G173000	24.4615	-3.55365	0.659639	-3.87128	0.000108266	0.00182026	FDR<0.05											TraesCSU02G009000	1375.12	12.7647	1.21421	9.68917	3.35e-22	7.37e-19	FDR<0.05		TraesCS5A02G286900	287.725	12.2657	2.01896	5.57997	2.41e-08	6.27e-06	FDR<0.05
									TraesCS5D02G051300	5.06303	5.32491	1.30873	3.30467	0.000950873	0.043291	FDR<0.05		TraesCS3D02G243300	382.298	-3.5525	0.414446	-6.15882	7.33e-10	4.46e-08	FDR<0.05											TraesCS2A02G053300	473.129	12.8227	1.22059	9.68609	3.46e-22	7.37e-19	FDR<0.05		TraesCS1A02G384300	499.282	12.2894	1.38059	8.17726	2.9e-16	2.96e-13	FDR<0.05
									TraesCS4A02G403200	43.7628	5.32575	0.890039	4.86018	1.17e-06	0.000133233	FDR<0.05		TraesCS2A02G143500	93.0981	-3.55045	0.550735	-4.631	3.64e-06	9.25e-05	FDR<0.05											TraesCS5B02G096300	460.867	12.8582	1.13106	10.4842	1.02e-25	3.87e-22	FDR<0.05		TraesCS2D02G029300	643.226	12.4643	1.38966	8.24971	1.59e-16	1.7e-13	FDR<0.05
									TraesCS6A02G351600	3.62962	5.32861	1.2966	3.33842	0.000842554	0.0390213	FDR<0.05		TraesCS3A02G477000	36.7158	-3.54877	0.701355	-3.63407	0.000278986	0.00411748	FDR<0.05											TraesCS5D02G487900	1166.4	12.926	1.42518	8.36807	5.86e-17	6.06e-14	FDR<0.05		TraesCS5D02G102700	1271.65	12.4709	1.19293	9.61571	6.86e-22	1.72e-18	FDR<0.05
									TraesCS5D02G068800	20.5451	5.33681	0.778293	5.5722	2.52e-08	4.6e-06	FDR<0.05		TraesCS3D02G288800	23.1813	-3.54696	0.731037	-3.48404	0.000493913	0.00672026	FDR<0.05											TraesCS2B02G626400	629.503	12.9588	1.38931	8.6077	7.45e-18	8.93e-15	FDR<0.05		TraesCS2D02G029700	1635.99	12.5397	1.23445	9.34805	8.93e-21	1.7e-17	FDR<0.05
									TraesCS7B02G238300	192.709	5.34052	1.23294	3.52047	0.000430787	0.0222389	FDR<0.05		TraesCS3D02G340500	96.0792	-3.54692	0.563754	-4.51777	6.25e-06	0.000147877	FDR<0.05											TraesCS2B02G606300	672.176	12.9641	1.39249	8.5919	8.55e-18	1.01e-14	FDR<0.05		TraesCS2A02G027700	1935.69	12.5599	1.37069	8.43363	3.35e-17	4.12e-14	FDR<0.05
									TraesCS2B02G106200	12.2751	5.34618	1.15732	3.75537	0.000173084	0.0102409	FDR<0.05		TraesCS6D02G347500	83.8902	-3.54549	0.514664	-4.94593	7.58e-07	2.32e-05	FDR<0.05											TraesCS5A02G004900	1391.79	13.1179	1.30139	9.31144	1.26e-20	2.15e-17	FDR<0.05		TraesCS2A02G027600	414.367	12.6077	1.71657	6.76218	1.36e-11	6.84e-09	FDR<0.05
									TraesCS7D02G332100	14.4639	5.34714	1.15436	3.76584	0.000165989	0.00988571	FDR<0.05		TraesCS7B02G283300	88.4971	-3.54267	0.75104	-3.38553	0.000710419	0.00919978	FDR<0.05											TraesCS5D02G012300	1495.96	13.1712	1.12241	10.8437	2.14e-27	1.12e-23	FDR<0.05		TraesCS2B02G606500	3396.44	12.6431	1.21392	9.59131	8.7e-22	2.03e-18	FDR<0.05
									TraesCS6A02G001900	202.976	5.36324	0.809998	5.38673	7.18e-08	1.15e-05	FDR<0.05		TraesCS5B02G160400	97.3707	-3.54157	0.531229	-4.78431	1.72e-06	4.76e-05	FDR<0.05											TraesCS2B02G445300	3122.6	13.2854	1.07658	11.4116	3.66e-30	3.12e-26	FDR<0.05		TraesCS2A02G053300	473.129	12.8276	1.22061	9.68996	3.33e-22	8.93e-19	FDR<0.05
									TraesCS5B02G443800	1372.09	5.36563	1.06935	4.08251	4.46e-05	0.00323556	FDR<0.05		TraesCS3B02G091800	38.8511	-3.54026	0.522361	-4.86305	1.16e-06	3.37e-05	FDR<0.05											TraesCS2D02G029600	954.165	13.4062	1.33099	9.321	1.15e-20	2.02e-17	FDR<0.05		TraesCS7B02G253700	4029.89	12.8449	1.54749	7.65425	1.94e-14	1.56e-11	FDR<0.05
									TraesCS3D02G478200	110.638	5.40411	0.801494	5.49487	3.91e-08	6.68e-06	FDR<0.05		TraesCS1D02G117500	9.90074	-3.53742	0.875362	-2.89871	0.00374696	0.0379725	FDR<0.05											TraesCS5A02G004800	1326.64	13.6301	1.34103	9.41821	4.59e-21	8.47e-18	FDR<0.05		TraesCS2B02G445600	4958.7	13.0913	1.09653	11.0269	2.84e-28	1.58e-24	FDR<0.05
									TraesCS7D02G048700	62.4873	5.41107	0.952661	4.63026	3.65e-06	0.000362102	FDR<0.05		TraesCS5D02G316000	203.267	-3.53731	0.439924	-5.76762	8.04e-09	3.9e-07	FDR<0.05											TraesCS2D02G030000	1353.49	13.8028	1.44563	8.85618	8.28e-19	1.15e-15	FDR<0.05		TraesCS5D02G488900	4430.14	13.2073	1.23032	9.92209	3.34e-23	1.1e-19	FDR<0.05
									TraesCS5B02G059200	30.3969	5.41177	0.618496	7.13307	9.82e-13	5.16e-10	FDR<0.05		TraesCS6B02G015200	14.1185	-3.53688	0.887859	-2.8573	0.00427266	0.0423584	FDR<0.05											TraesCS5D02G446800	1118.57	13.8075	1.54094	8.31146	9.45e-17	9.35e-14	FDR<0.05		TraesCS2A02G565400	522.051	13.243	1.34297	9.11633	7.77e-20	1.37e-16	FDR<0.05
									TraesCS4B02G228700	64.737	5.41367	0.875947	5.03874	4.69e-07	6.01e-05	FDR<0.05		TraesCS1A02G331100	324.062	-3.53383	0.459287	-5.51687	3.45e-08	1.45e-06	FDR<0.05											TraesCSU02G008700	834.058	13.8941	1.21245	10.6348	2.05e-26	8.24e-23	FDR<0.05		TraesCS2A02G027400	639.74	13.2764	1.70366	7.20588	5.77e-13	3.67e-10	FDR<0.05
									TraesCS5B02G353400	100.863	5.42184	0.703884	6.28206	3.34e-10	9.42e-08	FDR<0.05		TraesCS3D02G342100	395.661	-3.53366	0.53765	-4.71247	2.45e-06	6.5e-05	FDR<0.05											TraesCS2D02G029500	1500.99	13.933	1.8584	6.95925	3.42e-12	2.01e-09	FDR<0.05		TraesCS2D02G029800	1576.75	13.3221	1.24769	9.8759	5.3e-23	1.67e-19	FDR<0.05
									TraesCS4A02G353100	3.96389	5.4255	1.34475	3.29094	0.000998548	0.0451235	FDR<0.05		TraesCS1A02G283400	1519.94	-3.53343	0.493447	-5.13414	2.83e-07	9.68e-06	FDR<0.05											TraesCS2D02G029900	1310.78	14.284	1.52306	8.7219	2.74e-18	3.52e-15	FDR<0.05		TraesCS5A02G439700	2521.51	13.3438	1.39321	8.85996	8e-19	1.26e-15	FDR<0.05
									TraesCS2D02G010100	10.2771	5.42911	1.16253	3.80988	0.000139036	0.00848262	FDR<0.05		TraesCS7A02G323200	46.1814	-3.53258	0.537012	-4.71606	2.4e-06	6.4e-05	FDR<0.05											TraesCS2D02G029700	1635.99	14.3022	1.35804	9.79514	1.18e-22	2.78e-19	FDR<0.05		TraesCS5D02G011800	1491.57	13.3628	1.30824	9.44992	3.39e-21	6.83e-18	FDR<0.05
									TraesCS5D02G342100	403.956	5.43198	0.761898	5.81702	5.99e-09	1.27e-06	FDR<0.05		TraesCS7D02G314000	67.8201	-3.53135	0.555914	-4.5535	5.28e-06	0.000127512	FDR<0.05											TraesCS2B02G606500	3396.44	14.4709	1.38004	9.76126	1.65e-22	3.76e-19	FDR<0.05		TraesCS2B02G626400	629.503	13.3642	1.3893	8.89959	5.61e-19	9.03e-16	FDR<0.05
									TraesCS3D02G501900	72.7316	5.43745	0.737118	6.02001	1.74e-09	4.16e-07	FDR<0.05		TraesCS5D02G477400	24.8484	-3.53115	0.718831	-3.52121	0.00042959	0.00596831	FDR<0.05											TraesCS5D02G488800	1716.19	14.562	1.46148	9.27961	1.7e-20	2.76e-17	FDR<0.05		TraesCS5D02G446800	1118.57	13.3691	1.54097	8.02685	1e-15	9.18e-13	FDR<0.05
									TraesCS4D02G229900	76.2148	5.45119	0.797133	5.58399	2.35e-08	4.34e-06	FDR<0.05		TraesCS5D02G103800	841.523	-3.52963	0.388237	-6.51568	7.24e-11	5.6e-09	FDR<0.05											TraesCS2A02G027800	1907.97	14.6803	1.12122	12.2013	3.06e-34	5.22e-30	FDR<0.05		TraesCS2A02G027300	523.837	13.4569	1.83803	6.77732	1.22e-11	6.25e-09	FDR<0.05
									TraesCS5D02G023400	3.83369	5.46933	1.2284	3.63835	0.000274392	0.0153456	FDR<0.05		TraesCS3B02G079000	9.42233	-3.52825	0.867863	-2.9132	0.0035775	0.0365986	FDR<0.05											TraesCS2D02G029800	1576.75	14.7337	1.24765	11.0076	3.51e-28	2.4e-24	FDR<0.05		TraesCS2B02G445400	648.452	13.5776	1.59717	7.87492	3.41e-15	3.01e-12	FDR<0.05
									TraesCS7B02G106300	111.071	5.48296	0.651216	6.88398	5.82e-12	2.67e-09	FDR<0.05		TraesCS4A02G434300	26.4604	-3.52762	0.730588	-3.45971	0.000540757	0.00727028	FDR<0.05											TraesCS2B02G040500	1852.62	14.7614	1.35335	10.1684	2.74e-24	8.92e-21	FDR<0.05		TraesCS5A02G004800	1326.64	13.7077	1.34104	9.47606	2.64e-21	5.47e-18	FDR<0.05
									TraesCS1A02G431400	52.8343	5.48542	0.900328	4.98199	6.29e-07	7.74e-05	FDR<0.05		TraesCS5D02G222000	39.0764	-3.52548	0.755904	-3.34101	0.00083474	0.0105865	FDR<0.05											TraesCSU02G008800	3239.08	15.5041	1.42873	10.1517	3.26e-24	9.67e-21	FDR<0.05		TraesCS2D02G029600	954.165	13.7275	1.33099	9.56244	1.15e-21	2.45e-18	FDR<0.05
									TraesCS3A02G039200	31.15	5.49028	0.824882	5.44353	5.22e-08	8.72e-06	FDR<0.05		TraesCS5D02G253400	57.833	-3.52131	0.551075	-4.57525	4.76e-06	0.000116706	FDR<0.05											TraesCS5D02G488900	4430.14	15.9826	1.39105	10.7707	4.73e-27	2.31e-23	FDR<0.05		TraesCS6B02G473800	1514.26	13.8503	1.50171	8.55714	1.16e-17	1.58e-14	FDR<0.05
									TraesCS5A02G321000	29.8966	5.50333	0.785042	5.73642	9.67e-09	1.96e-06	FDR<0.05		TraesCS7B02G260700	661.759	-3.51496	0.337104	-7.4605	8.62e-14	1.27e-11	FDR<0.05											TraesCS3A02G472100	109.657	16.0202	4.08451	3.67736	0.000235663	0.0183124	FDR<0.05		TraesCS5D02G488800	1716.19	13.9397	1.46151	8.85367	8.47e-19	1.31e-15	FDR<0.05
									TraesCS6D02G279700	4.481	5.51456	1.21378	3.71943	0.000199671	0.0116149	FDR<0.05		TraesCS3A02G300500	40.5475	-3.5137	0.806103	-3.11833	0.00181877	0.0206293	FDR<0.05											TraesCS2B02G445500	6140.54	16.4185	1.3399	11.5072	1.21e-30	1.38e-26	FDR<0.05		TraesCS2B02G606200	2528.98	14.2215	1.37813	9.59378	8.49e-22	2.03e-18	FDR<0.05
									TraesCS6A02G232700	77.4357	5.52774	0.93538	4.84054	1.29e-06	0.000145734	FDR<0.05		TraesCS1B02G023600	38.8694	-3.51143	0.732113	-3.43039	0.000602713	0.00797019	FDR<0.05											TraesCS2B02G174400	16.5179	19.3651	3.25755	5.63771	1.72e-08	4.37e-06	FDR<0.05		TraesCSU02G233000	1144.05	14.2566	1.98064	6.69309	2.19e-11	1.07e-08	FDR<0.05
									TraesCSU02G128700	185.836	5.53334	0.726062	6.24373	4.27e-10	1.16e-07	FDR<0.05		TraesCS4B02G344300	175.443	-3.51088	0.413227	-6.07627	1.23e-09	7.13e-08	FDR<0.05											TraesCS6A02G001800	13.1029	20.6869	2.95629	6.65933	2.75e-11	1.34e-08	FDR<0.05		TraesCS2B02G040500	1852.62	14.4946	1.35336	9.97122	2.04e-23	7.03e-20	FDR<0.05
									TraesCS3A02G305200	8.31343	5.53572	1.25691	3.60862	0.000307828	0.016877	FDR<0.05		TraesCS1D02G214900	21.4222	-3.4998	0.696231	-3.59047	0.000330082	0.0047535	FDR<0.05											TraesCS7B02G342400	225.868	20.9178	2.37242	8.39555	4.64e-17	4.87e-14	FDR<0.05		TraesCS2B02G445500	6140.54	14.513	1.28348	10.5284	6.39e-26	2.97e-22	FDR<0.05
									TraesCS7D02G457600	12.2867	5.54707	1.26191	3.60333	0.000314162	0.0171852	FDR<0.05		TraesCS5D02G286000	131.089	-3.49934	0.751218	-3.32705	0.000877695	0.0110597	FDR<0.05											TraesCS6D02G037300	7.58586	21.7891	4.61608	4.50362	6.68e-06	0.000850849	FDR<0.05		TraesCSU02G226400	4465.45	14.6225	1.78001	7.65303	1.96e-14	1.56e-11	FDR<0.05
									TraesCS3B02G446500	649.772	5.5481	0.744273	6.1108	9.91e-10	2.5e-07	FDR<0.05		TraesCS5A02G309000	345.489	-3.49872	0.524771	-4.76154	1.92e-06	5.26e-05	FDR<0.05											TraesCSU02G076600	88.4003	22.5709	2.44763	8.81298	1.22e-18	1.66e-15	FDR<0.05		TraesCS2D02G029500	1500.99	14.8452	1.85838	7.45011	9.33e-14	6.76e-11	FDR<0.05
									TraesCS5D02G096800	7.86402	5.55303	1.32536	3.43533	0.000591841	0.029301	FDR<0.05		TraesCS2A02G534300	15.3101	-3.49741	0.88874	-2.81006	0.00495328	0.048035	FDR<0.05											TraesCSU02G252000	47.23	22.6925	2.34127	9.26529	1.95e-20	3.09e-17	FDR<0.05		TraesCS2D02G498800	24.4552	14.9873	2.50964	5.57341	2.5e-08	6.49e-06	FDR<0.05
									TraesCS7D02G064100	7.33777	5.55616	1.2582	3.62117	0.000293269	0.0161644	FDR<0.05		TraesCS7A02G554200	34.2999	-3.49567	0.644736	-3.87085	0.000108458	0.00182306	FDR<0.05											TraesCSU02G244600	52.9912	23.0541	2.34279	9.41363	4.79e-21	8.61e-18	FDR<0.05		TraesCS7B02G242900	14.8193	15.508	3.7788	3.83932	0.000123378	0.01104	FDR<0.05
									TraesCS1A02G358400	217.123	5.56152	0.572427	7.96874	1.6e-15	1.61e-12	FDR<0.05		TraesCS4A02G319100	139.021	-3.49421	0.325184	-7.67015	1.72e-14	2.95e-12	FDR<0.05											TraesCS1B02G368300	763.373	23.6793	2.51465	9.01888	1.9e-19	2.82e-16	FDR<0.05		TraesCS2D02G557500	71.1126	15.9866	3.08394	4.85956	1.18e-06	0.00019076	FDR<0.05
									TraesCS6B02G204500	89.7482	5.59131	0.619828	7.4074	1.29e-13	8.34e-11	FDR<0.05		TraesCS7A02G348800	67.0571	-3.494	0.608448	-4.09895	4.15e-05	0.000790986	FDR<0.05											TraesCS2D02G470400	51.8432	23.7676	2.31846	9.82012	9.22e-23	2.33e-19	FDR<0.05		TraesCS5A02G502100	26.2111	16.9217	3.04297	5.23231	1.67e-07	3.53e-05	FDR<0.05
									TraesCS1D02G363300	240.032	5.60142	0.577304	7.97052	1.58e-15	1.61e-12	FDR<0.05		TraesCS5D02G188700	58.3889	-3.49353	0.881653	-2.82824	0.00468048	0.0458372	FDR<0.05											TraesCS6B02G006800	177.088	24.3328	2.17445	10.7304	7.32e-27	3.33e-23	FDR<0.05		TraesCS7D02G204700	3.61347	17.3311	3.03368	5.38326	7.31e-08	1.72e-05	FDR<0.05
									TraesCS4A02G327400	309.923	5.60744	1.12333	4.10158	4.1e-05	0.00301948	FDR<0.05		TraesCS4B02G396900	131.199	-3.49337	0.434904	-5.73314	9.86e-09	4.69e-07	FDR<0.05											TraesCS2A02G027200	475.986	24.3362	3.72882	6.25833	3.89e-10	1.45e-07	FDR<0.05		TraesCS2B02G174400	16.5179	18.8712	3.27306	5.46009	4.76e-08	1.19e-05	FDR<0.05
									TraesCSU02G205900	735.188	5.60747	1.16772	3.94568	7.96e-05	0.00530103	FDR<0.05		TraesCS5B02G212000	53.1262	-3.49333	0.521827	-4.77809	1.77e-06	4.89e-05	FDR<0.05											TraesCS2B02G493200	135.255	24.586	2.82944	8.33593	7.69e-17	7.72e-14	FDR<0.05		TraesCS6D02G037300	7.58586	21.736	4.61671	4.4915	7.07e-06	0.000931984	FDR<0.05
									TraesCSU02G128600	358.943	5.61762	0.679722	6.79339	1.1e-11	4.62e-09	FDR<0.05		TraesCS3A02G141500	33.2007	-3.49281	0.792818	-3.14424	0.00166521	0.0191305	FDR<0.05											TraesCS2B02G493300	164.179	24.7391	2.77771	8.54628	1.27e-17	1.45e-14	FDR<0.05		TraesCS2A02G040700	205.476	21.8068	5.98502	3.47648	0.000508049	0.0362792	FDR<0.05
									TraesCSU02G208100	40.3732	5.62141	0.902515	5.12059	3.05e-07	4.17e-05	FDR<0.05		TraesCS4A02G315900	131.341	-3.49247	0.373521	-6.67291	2.51e-11	2.16e-09	FDR<0.05											TraesCS2D02G029400	409.121	26.6895	2.2462	11.4369	2.74e-30	2.67e-26	FDR<0.05		TraesCS7B02G342400	225.868	22.197	2.37216	8.93573	4.04e-19	6.66e-16	FDR<0.05
									TraesCS1B02G299700	15.1856	5.63359	1.03163	4.49153	7.07e-06	0.000645507	FDR<0.05		TraesCS2D02G018000	289.176	-3.49199	0.4504	-5.53285	3.15e-08	1.33e-06	FDR<0.05											TraesCS5D02G446900	336.556	26.7532	1.74362	14.7699	2.29e-49	1.56e-44	FDR<0.05		TraesCS1D02G413800	4.71526	22.4936	5.98441	3.5916	0.000328656	0.0253684	FDR<0.05
									TraesCS7D02G456800	15.0039	5.63666	1.07362	4.31871	1.57e-05	0.00130449	FDR<0.05		TraesCS2B02G186200	22.3166	-3.49158	0.859328	-2.89946	0.00373809	0.0378986	FDR<0.05											TraesCS5A02G439900	755.827	27.172	2.55365	10.2489	1.2e-24	4.3e-21	FDR<0.05		TraesCS2D02G039300	198.243	22.9278	5.98414	3.66433	0.000247989	0.0199492	FDR<0.05
									TraesCS2D02G379000	976.712	5.6368	1.27954	3.62379	0.000290318	0.0160663	FDR<0.05		TraesCS2B02G107200	39.3904	-3.49121	0.636666	-3.91291	9.12e-05	0.00156847	FDR<0.05																				TraesCS1D02G028000	8.42081	23.0229	1.98393	11.1007	1.25e-28	7.52e-25	FDR<0.05
									TraesCS6B02G215200	11.0961	5.64081	1.24	3.74259	0.000182137	0.010672	FDR<0.05		TraesCS6B02G031500	109.618	-3.49118	0.646936	-3.85073	0.000117766	0.00195852	FDR<0.05																				TraesCS3B02G531300	14.4836	23.1493	2.25812	9.80874	1.03e-22	3.12e-19	FDR<0.05
									TraesCS6D02G246500	90.1785	5.64727	0.79771	5.82576	5.69e-09	1.21e-06	FDR<0.05		TraesCS7D02G013100	21.316	-3.49026	0.698887	-3.56318	0.000366393	0.00521016	FDR<0.05																				TraesCS6A02G001800	13.1029	23.571	2.94912	7.65345	1.96e-14	1.56e-11	FDR<0.05
									TraesCS3A02G138200	1535.39	5.6526	0.636769	7.30658	2.74e-13	1.59e-10	FDR<0.05		TraesCS7D02G294300	1472.09	-3.48731	0.359167	-6.92521	4.35e-12	4.39e-10	FDR<0.05																				TraesCSU02G252000	47.23	25.1848	2.33953	10.3374	4.77e-25	2.03e-21	FDR<0.05
									TraesCS6B02G269000	17.3422	5.65979	0.982854	4.74108	2.13e-06	0.000226816	FDR<0.05		TraesCS4D02G095500	224.095	-3.48613	0.593101	-4.19174	2.77e-05	0.000552081	FDR<0.05																				TraesCS5D02G446900	336.556	25.3197	1.74395	13.9452	3.36e-44	2.44e-39	FDR<0.05
									TraesCS4B02G053500	7.25752	5.66611	1.36435	3.42003	0.00062615	0.0306852	FDR<0.05		TraesCS6D02G115600	332.773	-3.48579	0.636648	-3.90449	9.44e-05	0.00161639	FDR<0.05																				TraesCSU02G244600	52.9912	25.6442	2.34126	10.5261	6.55e-26	2.97e-22	FDR<0.05
									TraesCS5B02G270800	5.09937	5.67079	1.30549	3.57781	0.000346488	0.018644	FDR<0.05		TraesCS7B02G109200	248.113	-3.48537	0.474697	-5.23569	1.64e-07	5.9e-06	FDR<0.05																				TraesCS6B02G006800	177.088	25.7277	2.17392	11.3747	5.59e-30	4.5e-26	FDR<0.05
									TraesCS5A02G232500	88.0638	5.67333	0.780966	5.98404	2.18e-09	5.14e-07	FDR<0.05		TraesCS1B02G365400	166.677	-3.48491	0.540687	-4.59585	4.31e-06	0.000106981	FDR<0.05																				TraesCS2B02G493200	135.255	25.8921	2.82916	8.7984	1.39e-18	2.01e-15	FDR<0.05
									TraesCS4D02G333000	7.75052	5.68364	1.1241	4.16656	3.09e-05	0.0023552	FDR<0.05		TraesCS3D02G343000	159.033	-3.48407	0.506391	-4.90543	9.32e-07	2.79e-05	FDR<0.05																				TraesCSU02G076600	88.4003	26.0273	2.44524	10.2351	1.38e-24	5.56e-21	FDR<0.05
									TraesCS2D02G543400	8.6783	5.6841	1.28854	3.6352	0.000277763	0.0155222	FDR<0.05		TraesCS6D02G344000	22.1572	-3.48376	0.745318	-3.33248	0.000860755	0.0108689	FDR<0.05																				TraesCS2A02G027200	475.986	27.1239	3.72841	7.00672	2.44e-12	1.39e-09	FDR<0.05
									TraesCS6B02G125800	476.793	5.68895	1.33845	3.50328	0.000459561	0.0235399	FDR<0.05		TraesCS7D02G410400	34.0426	-3.48346	0.846766	-2.93287	0.0033584	0.0347342	FDR<0.05																				TraesCS2D02G029400	409.121	27.6879	2.24615	11.8816	1.47e-32	1.53e-28	FDR<0.05
									TraesCSU02G145500	446.767	5.70157	0.888981	5.28872	1.23e-07	1.85e-05	FDR<0.05		TraesCS3D02G301300	114.591	-3.48296	0.621726	-3.99366	6.51e-05	0.00117011	FDR<0.05																				TraesCS1D02G020400	817.193	28.5885	2.09038	13.1978	9.03e-40	3.27e-35	FDR<0.05
									TraesCS1A02G328800	60.8822	5.70824	1.06373	4.42616	9.59e-06	0.000846864	FDR<0.05		TraesCS7B02G067400	106.664	-3.48284	0.44141	-5.6248	1.86e-08	8.31e-07	FDR<0.05																				TraesCS5A02G439900	755.827	28.845	2.55358	10.9043	1.1e-27	5.69e-24	FDR<0.05
									TraesCS7B02G399300	6.20146	5.71063	1.17856	3.99694	6.42e-05	0.00440001	FDR<0.05		TraesCS3A02G327100	26.9038	-3.48268	0.769813	-3.22504	0.00125955	0.0151221	FDR<0.05
									TraesCS6D02G247000	146.822	5.72063	0.973294	4.85016	1.23e-06	0.000139708	FDR<0.05		TraesCS4D02G088500	646.5	-3.48216	0.379135	-6.54691	5.87e-11	4.64e-09	FDR<0.05
									TraesCS7A02G127300	4.61485	5.72274	1.22588	3.85252	0.00011691	0.00736838	FDR<0.05		TraesCS7D02G386000	165.324	-3.4817	0.427869	-5.80014	6.63e-09	3.29e-07	FDR<0.05
									TraesCS5B02G150200	25.1303	5.72382	0.835308	5.65519	1.56e-08	3.03e-06	FDR<0.05		TraesCS1A02G007900	175.889	-3.48148	0.323361	-7.67403	1.67e-14	2.88e-12	FDR<0.05
									TraesCS3B02G496500	31.328	5.7274	1.37877	3.42871	0.000606468	0.0298279	FDR<0.05		TraesCS1B02G226100	1280.22	-3.47964	0.354971	-6.98547	2.84e-12	2.98e-10	FDR<0.05
									TraesCS2A02G529900	30.37	5.72764	1.22252	3.86712	0.000110128	0.0070265	FDR<0.05		TraesCS7A02G191000	51.8709	-3.47727	0.572278	-4.32879	1.5e-05	0.000319149	FDR<0.05
									TraesCS2A02G026500	108.885	5.72799	0.940429	5.02749	4.97e-07	6.34e-05	FDR<0.05		TraesCS4D02G262100	294.491	-3.47608	0.475301	-5.2095	1.89e-07	6.71e-06	FDR<0.05
									TraesCS2A02G058100	1982.71	5.74702	1.12984	4.2015	2.65e-05	0.002062	FDR<0.05		TraesCS1D02G206800	32.2845	-3.4756	0.700957	-3.53174	0.000412835	0.00576648	FDR<0.05
									TraesCS5A02G475400	22.7484	5.75101	1.33947	3.54694	0.000389731	0.0205139	FDR<0.05		TraesCS7D02G443500	166.584	-3.47464	0.83793	-2.95327	0.00314424	0.0328426	FDR<0.05
									TraesCS2D02G296100	43.4339	5.76051	0.829856	5.73655	9.66e-09	1.96e-06	FDR<0.05		TraesCS2B02G389900	11.904	-3.4746	0.799369	-3.09569	0.00196355	0.0220034	FDR<0.05
									TraesCS7D02G334700	64.0824	5.7641	1.10563	4.30895	1.64e-05	0.00135413	FDR<0.05		TraesCS1A02G180000	98.9061	-3.47393	0.660569	-3.74515	0.000180283	0.00281857	FDR<0.05
									TraesCS2A02G585600	10.8386	5.77048	1.40653	3.39168	0.000694662	0.0332776	FDR<0.05		TraesCS7A02G453000	567.473	-3.47122	0.482738	-5.11917	3.07e-07	1.04e-05	FDR<0.05
									TraesCS7D02G161800	166.194	5.78506	0.969694	4.93461	8.03e-07	9.48e-05	FDR<0.05		TraesCS5A02G461300	617.504	-3.46872	0.490255	-5.03558	4.76e-07	1.54e-05	FDR<0.05
									TraesCS5D02G365800	156.993	5.79728	1.14205	4.2006	2.66e-05	0.00206806	FDR<0.05		TraesCS2A02G301000	149.004	-3.46836	0.818037	-3.01742	0.00254939	0.0274765	FDR<0.05
									TraesCS3A02G000100	95.0646	5.80964	0.88502	5.4345	5.5e-08	9.16e-06	FDR<0.05		TraesCS7A02G234900	72.6555	-3.46774	0.533372	-4.62667	3.72e-06	9.42e-05	FDR<0.05
									TraesCS6B02G420200	365.947	5.81352	1.12157	4.29176	1.77e-05	0.0014436	FDR<0.05		TraesCS6A02G279700	433.222	-3.46605	0.359936	-6.85137	7.31e-12	7.02e-10	FDR<0.05
									TraesCS5D02G452500	2135.08	5.81462	0.551828	8.72485	2.67e-18	4.6e-15	FDR<0.05		TraesCS6D02G139700	47.1103	-3.46486	0.678425	-3.6332	0.000279923	0.00412878	FDR<0.05
									TraesCS6A02G294200	69.629	5.81712	1.25597	3.83537	0.000125375	0.00780686	FDR<0.05		TraesCS1A02G188100	202.706	-3.46393	0.576289	-4.27551	1.91e-05	0.000396729	FDR<0.05
									TraesCS6A02G224200	19.078	5.81805	1.16543	4.13415	3.56e-05	0.00266757	FDR<0.05		TraesCS1D02G176000	559.837	-3.46338	0.877543	-2.80713	0.00499851	0.0484047	FDR<0.05
									TraesCS2B02G360300	11.7365	5.81933	0.882031	5.4639	4.66e-08	7.83e-06	FDR<0.05		TraesCS4B02G194100	750.256	-3.46259	0.438239	-5.61928	1.92e-08	8.57e-07	FDR<0.05
									TraesCS7B02G372000	24.5279	5.82085	1.43258	3.36515	0.000765008	0.0358885	FDR<0.05		TraesCS3B02G271400	208.981	-3.45826	0.493799	-4.97825	6.42e-07	2.01e-05	FDR<0.05
									TraesCS1A02G354200	6.26583	5.82803	1.21175	3.98434	6.77e-05	0.00461397	FDR<0.05		TraesCS3D02G345200	39.2517	-3.45816	0.634752	-3.87263	0.000107667	0.00181228	FDR<0.05
									TraesCS7A02G132000	56.4719	5.84576	0.843181	5.747	9.08e-09	1.87e-06	FDR<0.05		TraesCS5B02G135400	13.0041	-3.45698	0.831681	-2.95424	0.0031344	0.0327634	FDR<0.05
									TraesCS5B02G166300	523.675	5.85245	1.07757	4.50312	6.7e-06	0.000614354	FDR<0.05		TraesCS4B02G275200	46.6153	-3.4536	0.537292	-4.56661	4.96e-06	0.000120763	FDR<0.05
									TraesCS5D02G330900	10.7542	5.85828	1.25666	3.86604	0.000110617	0.00705144	FDR<0.05		TraesCS2A02G113800	207.456	-3.45339	0.477221	-5.141	2.73e-07	9.36e-06	FDR<0.05
									TraesCS3B02G004100	666.476	5.86697	0.737248	6.60153	4.07e-11	1.53e-08	FDR<0.05		TraesCS2D02G435400	18.2426	-3.45313	0.653441	-3.75417	0.000173917	0.00273142	FDR<0.05
									TraesCS3B02G293200	1038.96	5.87593	1.10842	4.399	1.09e-05	0.000945108	FDR<0.05		TraesCS6B02G416400	85.7919	-3.45229	0.634355	-3.86579	0.000110728	0.00185482	FDR<0.05
									TraesCS5B02G523200	18.5761	5.87663	1.08629	4.48925	7.15e-06	0.000651632	FDR<0.05		TraesCS3A02G132300	61.6668	-3.44943	0.569552	-4.30062	1.7e-05	0.000358651	FDR<0.05
									TraesCS2A02G090200	69.8425	5.87815	1.30705	3.73219	0.00018982	0.0110685	FDR<0.05		TraesCS6A02G106000	2245.54	-3.44759	0.377937	-6.47619	9.41e-11	7.07e-09	FDR<0.05
									TraesCS7D02G034800	694.038	5.88491	1.03957	4.69899	2.61e-06	0.000270714	FDR<0.05		TraesCS4A02G417000	36.4977	-3.44619	0.62097	-3.9393	8.17e-05	0.00142552	FDR<0.05
									TraesCS1B02G481300	531.97	5.88854	0.973881	5.01965	5.18e-07	6.54e-05	FDR<0.05		TraesCS4D02G240400	238.547	-3.44103	0.732698	-3.33156	0.000863598	0.0108972	FDR<0.05
									TraesCS2B02G151000	5.89868	5.89986	1.24936	3.92189	8.79e-05	0.00576172	FDR<0.05		TraesCS7D02G163800	144.265	-3.43905	0.390461	-6.2466	4.19e-10	2.72e-08	FDR<0.05
									TraesCS3A02G501200	10.9154	5.90947	1.24834	3.9328	8.4e-05	0.00555258	FDR<0.05		TraesCS1D02G333800	223.646	-3.43622	0.420067	-5.7996	6.65e-09	3.3e-07	FDR<0.05
									TraesCS1B02G374900	271.116	5.91188	0.650712	7.54846	4.4e-14	3.26e-11	FDR<0.05		TraesCS5A02G179700	292.209	-3.4344	0.603661	-4.03273	5.51e-05	0.00101243	FDR<0.05
									TraesCS6B02G260400	61.6231	5.91194	0.911009	5.39176	6.98e-08	1.12e-05	FDR<0.05		TraesCS1B02G376200	34.3515	-3.43429	0.623774	-3.90252	9.52e-05	0.00162884	FDR<0.05
									TraesCS2A02G032100	15.6588	5.91765	1.48249	3.31717	0.000909351	0.0415835	FDR<0.05		TraesCS5D02G434200	20.9582	-3.434	0.679237	-3.58343	0.000339115	0.00486232	FDR<0.05
									TraesCS7D02G360600	19.5846	5.92764	0.908407	5.42449	5.81e-08	9.55e-06	FDR<0.05		TraesCSU02G083100	101.846	-3.43047	0.4544	-5.34874	8.86e-08	3.39e-06	FDR<0.05
									TraesCS6B02G421900	44.6551	5.9318	1.20391	4.0965	4.19e-05	0.00307088	FDR<0.05		TraesCS3B02G464200	198.303	-3.42974	0.398332	-6.0998	1.06e-09	6.24e-08	FDR<0.05
									TraesCS2A02G164900	6.05762	5.95779	1.36492	3.63229	0.000280913	0.0156741	FDR<0.05		TraesCS3B02G376800	335.465	-3.4292	0.378771	-6.41338	1.42e-10	1.03e-08	FDR<0.05
									TraesCS4A02G388700	45.5334	5.96068	0.883294	5.61611	1.95e-08	3.7e-06	FDR<0.05		TraesCS6D02G116100	33.8266	-3.42628	0.613091	-3.95746	7.58e-05	0.00133556	FDR<0.05
									TraesCS3A02G492800	5.09143	5.96215	1.22222	4.05996	4.91e-05	0.0035152	FDR<0.05		TraesCS4A02G181100	51.8689	-3.42549	0.757336	-3.20266	0.00136163	0.0161444	FDR<0.05
									TraesCS7D02G150600	19.3895	5.96649	1.19549	4.15437	3.26e-05	0.00246784	FDR<0.05		TraesCS3B02G347400	490.782	-3.42509	0.504928	-4.80283	1.56e-06	4.38e-05	FDR<0.05
									TraesCS4B02G271900	685.478	5.96776	0.693821	7.16001	8.07e-13	4.27e-10	FDR<0.05		TraesCS4B02G302800	93.9931	-3.42477	0.639751	-3.79017	0.000150544	0.0024151	FDR<0.05
									TraesCS5B02G565300	35.856	5.96974	1.05512	4.71013	2.48e-06	0.000258187	FDR<0.05		TraesCS5A02G181000	5173.94	-3.42392	0.336058	-7.21279	5.48e-13	6.83e-11	FDR<0.05
									TraesCS2A02G298000	57.2619	5.98811	0.761214	6.55283	5.65e-11	2.06e-08	FDR<0.05		TraesCS2A02G025900	78.2784	-3.4215	0.66492	-3.64179	0.000270751	0.00401473	FDR<0.05
									TraesCS6D02G262400	185.746	5.98902	0.773128	6.45303	1.1e-10	3.63e-08	FDR<0.05		TraesCS7A02G246000	10.5489	-3.41946	0.831374	-2.91019	0.00361206	0.0368839	FDR<0.05
									TraesCS3B02G481800	55.603	6.00023	1.06229	4.70703	2.51e-06	0.000261376	FDR<0.05		TraesCS5D02G454500	16.1669	-3.41841	0.834785	-2.89704	0.003767	0.038133	FDR<0.05
									TraesCS2B02G566000	2.61898	6.00562	1.53628	3.25827	0.00112092	0.0497213	FDR<0.05		TraesCS1B02G281200	631.152	-3.41683	0.628241	-3.84698	0.000119585	0.00198431	FDR<0.05
									TraesCS2D02G574100	3.59684	6.00601	1.48996	3.35982	0.000779921	0.0365645	FDR<0.05		TraesCS7A02G157500	56.5233	-3.41665	0.566547	-4.26558	1.99e-05	0.000412657	FDR<0.05
									TraesCSU02G252800	227.121	6.00895	0.764727	6.54998	5.75e-11	2.09e-08	FDR<0.05		TraesCS1D02G215400	1321.23	-3.41632	0.508327	-4.75347	2e-06	5.43e-05	FDR<0.05
									TraesCS2D02G446000	6.6812	6.01509	1.29906	3.86056	0.000113129	0.00719894	FDR<0.05		TraesCS2B02G067600	35.1661	-3.41341	0.555324	-4.34594	1.39e-05	0.00029765	FDR<0.05
									TraesCS1A02G386500	19.4801	6.01718	0.995833	5.03817	4.7e-07	6.02e-05	FDR<0.05		TraesCS4D02G287800	401.205	-3.41321	0.463197	-5.20989	1.89e-07	6.7e-06	FDR<0.05
									TraesCS5A02G334900	3.85458	6.01825	1.13666	4.4149	1.01e-05	0.000884619	FDR<0.05		TraesCS1D02G112400	56.0624	-3.41317	0.529113	-4.56079	5.1e-06	0.000123701	FDR<0.05
									TraesCS5D02G478500	101.324	6.03255	0.992336	5.07142	3.95e-07	5.19e-05	FDR<0.05		TraesCS2B02G017600	572.342	-3.4128	0.500512	-4.82068	1.43e-06	4.06e-05	FDR<0.05
									TraesCS3A02G255600	65.4935	6.03643	1.02575	4.91	9.11e-07	0.000106644	FDR<0.05		TraesCS3A02G346400	36.5635	-3.40824	0.64886	-3.7115	0.000206035	0.00317395	FDR<0.05
									TraesCS6D02G162600	49.3598	6.03776	1.23559	4.0772	4.56e-05	0.00329707	FDR<0.05		TraesCS7B02G011200	107.007	-3.40817	0.486688	-4.94808	7.49e-07	2.3e-05	FDR<0.05
									TraesCS3B02G392200	47.5265	6.04186	0.908598	5.54906	2.87e-08	5.13e-06	FDR<0.05		TraesCS1A02G369600	756.779	-3.40676	0.475275	-5.06393	4.11e-07	1.35e-05	FDR<0.05
									TraesCS3D02G500800	41.2263	6.04829	0.909456	5.55089	2.84e-08	5.09e-06	FDR<0.05		TraesCS6D02G253900	84.7145	-3.40644	0.734196	-3.27765	0.00104674	0.0128808	FDR<0.05
									TraesCS3A02G326800	181.941	6.05127	1.06851	4.7274	2.27e-06	0.000239702	FDR<0.05		TraesCS1A02G082700	107.32	-3.40491	0.342854	-7.01439	2.31e-12	2.49e-10	FDR<0.05
									TraesCS7A02G450100	13.2744	6.05214	1.49674	3.37543	0.000737011	0.0347777	FDR<0.05		TraesCS4A02G295900	13.8065	-3.39691	0.819605	-2.92447	0.00345041	0.0355437	FDR<0.05
									TraesCS7A02G273800	4.24968	6.06059	1.29152	3.91832	8.92e-05	0.00583303	FDR<0.05		TraesCS6D02G289100	17.7104	-3.39677	0.788395	-3.04006	0.00236534	0.0257533	FDR<0.05
									TraesCS1A02G347000	216.264	6.07031	0.686672	7.3839	1.54e-13	9.36e-11	FDR<0.05		TraesCS1D02G282600	1322.32	-3.39671	0.495139	-4.84049	1.3e-06	3.71e-05	FDR<0.05
									TraesCS7A02G118400	4.1167	6.08499	1.37145	3.70774	0.000209117	0.0120867	FDR<0.05		TraesCS3A02G318500	400.188	-3.39596	0.521137	-4.59756	4.27e-06	0.000106199	FDR<0.05
									TraesCS2D02G194500	69.0151	6.09535	0.93835	5.43012	5.63e-08	9.3e-06	FDR<0.05		TraesCS1D02G297400	15.519	-3.39584	0.769848	-3.1121	0.00185762	0.0210113	FDR<0.05
									TraesCS6D02G141600	15.8956	6.10547	1.46184	3.4925	0.000478527	0.0243223	FDR<0.05		TraesCS1D02G215300	1373.94	-3.39465	0.467618	-5.12095	3.04e-07	1.03e-05	FDR<0.05
									TraesCS2D02G600900	16.7507	6.12088	1.30723	3.91734	8.95e-05	0.0058514	FDR<0.05		TraesCS4B02G383000	682.842	-3.39141	0.346292	-6.90578	4.99e-12	4.97e-10	FDR<0.05
									TraesCS2A02G028000	12.6669	6.12194	1.26127	4.06094	4.89e-05	0.00350397	FDR<0.05		TraesCS2B02G234500	75.5073	-3.39117	0.719327	-3.32417	0.00088682	0.0111533	FDR<0.05
									TraesCS4A02G404100	140.126	6.13503	0.847554	6.05864	1.37e-09	3.38e-07	FDR<0.05		TraesCS4A02G254000	40.3783	-3.39057	0.51784	-4.61642	3.9e-06	9.85e-05	FDR<0.05
									TraesCS4A02G487000	32.4539	6.13792	0.97018	5.29585	1.18e-07	1.79e-05	FDR<0.05		TraesCS1A02G212400	858.668	-3.39021	0.579043	-4.12787	3.66e-05	0.000707081	FDR<0.05
									TraesCS4B02G376900	12.6724	6.14275	1.2479	4.12111	3.77e-05	0.00279721	FDR<0.05		TraesCS4D02G322600	101.203	-3.38887	0.377282	-6.33181	2.42e-10	1.66e-08	FDR<0.05
									TraesCS2D02G330300	3.03148	6.14662	1.57666	3.26425	0.00109754	0.0488035	FDR<0.05		TraesCS1D02G040000	224.207	-3.38722	0.645165	-3.70017	0.000215455	0.00329734	FDR<0.05
									TraesCS6A02G043900	33.2653	6.15804	0.939931	5.48768	4.07e-08	6.93e-06	FDR<0.05		TraesCS7A02G219700	6192	-3.38694	0.483418	-4.93764	7.91e-07	2.41e-05	FDR<0.05
									TraesCS7D02G265300	57.137	6.15951	0.80496	6.40965	1.46e-10	4.62e-08	FDR<0.05		TraesCS3A02G083300	73.2997	-3.38569	0.552597	-4.31722	1.58e-05	0.00033476	FDR<0.05
									TraesCS4B02G376800	13.8327	6.16362	1.08895	4.74185	2.12e-06	0.000226397	FDR<0.05		TraesCS5B02G393800	85.6699	-3.38542	0.658443	-3.62282	0.000291404	0.00427204	FDR<0.05
									TraesCS5D02G560200	175.052	6.16866	1.0226	5.05444	4.32e-07	5.62e-05	FDR<0.05		TraesCS3B02G024000	186.062	-3.38542	0.587698	-4.05891	4.93e-05	0.000919789	FDR<0.05
									TraesCS5D02G173900	200.367	6.18131	1.35324	3.82883	0.000128756	0.00796949	FDR<0.05		TraesCS4A02G258600	841.394	-3.38495	0.609024	-3.91602	9e-05	0.00155037	FDR<0.05
									TraesCS6A02G301300	63.4449	6.18377	0.795785	6.51404	7.32e-11	2.56e-08	FDR<0.05		TraesCS1B02G383800	40.8146	-3.38323	0.68814	-3.4633	0.000533593	0.00718996	FDR<0.05
									TraesCS4A02G488900	7.18168	6.18414	1.32106	3.92423	8.7e-05	0.00571738	FDR<0.05		TraesCS2D02G351200	33.4116	-3.38184	0.754229	-3.15798	0.00158868	0.0184001	FDR<0.05
									TraesCSU02G253900	687.724	6.18553	0.974341	5.32209	1.03e-07	1.58e-05	FDR<0.05		TraesCS2A02G076100	43.3673	-3.37676	0.721788	-3.29288	0.000991651	0.0122863	FDR<0.05
									TraesCS3B02G446400	323.71	6.19876	1.03031	5.04582	4.52e-07	5.83e-05	FDR<0.05		TraesCS7A02G187800	202.985	-3.37639	0.464461	-5.11645	3.11e-07	1.05e-05	FDR<0.05
									TraesCS3B02G022200	6.80626	6.20305	1.58449	3.28375	0.00102437	0.0460016	FDR<0.05		TraesCS1A02G040200	294.547	-3.37578	0.507629	-4.68014	2.87e-06	7.49e-05	FDR<0.05
									TraesCS3D02G048400	14.8571	6.20863	1.151	4.5253	6.03e-06	0.00055899	FDR<0.05		TraesCS3B02G026700	37.5091	-3.3752	0.744943	-3.18843	0.00143045	0.0168365	FDR<0.05
									TraesCS3B02G554000	5.43347	6.21125	1.34232	3.88227	0.000103484	0.00663177	FDR<0.05		TraesCS5B02G415800	17.8096	-3.37507	0.838338	-2.83307	0.00461032	0.0452602	FDR<0.05
									TraesCS7B02G004500	6.61485	6.21935	1.37689	3.79068	0.000150237	0.00911227	FDR<0.05		TraesCS2D02G358200	630.283	-3.375	0.416777	-5.69849	1.21e-08	5.59e-07	FDR<0.05
									TraesCS7D02G068500	13.8259	6.21997	1.26326	4.13213	3.59e-05	0.00268557	FDR<0.05		TraesCS5D02G453300	26.6485	-3.37307	0.667217	-3.55668	0.000375575	0.00532193	FDR<0.05
									TraesCSU02G151900	383.634	6.22122	0.737673	7.07796	1.46e-12	7.39e-10	FDR<0.05		TraesCS7A02G054100	97.0804	-3.37263	0.744974	-3.18485	0.00144828	0.0170049	FDR<0.05
									TraesCS3A02G477300	19.945	6.22162	0.993224	5.25725	1.46e-07	2.16e-05	FDR<0.05		TraesCS3A02G114100	20.3549	-3.37246	0.816492	-2.90568	0.00366461	0.0372944	FDR<0.05
									TraesCS3A02G412400	200.082	6.22781	1.00518	5.20085	1.98e-07	2.84e-05	FDR<0.05		TraesCS1D02G404600	1896.92	-3.37227	0.353887	-6.70346	2.04e-11	1.78e-09	FDR<0.05
									TraesCS3D02G407100	92.7722	6.2292	1.08082	4.8382	1.31e-06	0.000146953	FDR<0.05		TraesCS6B02G275800	848.924	-3.37172	0.510508	-4.6458	3.39e-06	8.69e-05	FDR<0.05
									TraesCS7A02G520000	39.2126	6.23985	1.10331	4.74921	2.04e-06	0.000219603	FDR<0.05		TraesCS5B02G189200	47.3037	-3.36969	0.682256	-3.47331	0.000514074	0.00696303	FDR<0.05
									TraesCS5B02G526200	7.39573	6.25145	1.3497	3.89083	9.99e-05	0.00645935	FDR<0.05		TraesCS5B02G220000	153.36	-3.36893	0.516461	-4.58686	4.5e-06	0.00011127	FDR<0.05
									TraesCS2D02G491100	367.258	6.25203	0.77903	6.74175	1.56e-11	6.33e-09	FDR<0.05		TraesCS4B02G021500	74.2614	-3.36867	0.5045	-4.69509	2.66e-06	7.03e-05	FDR<0.05
									TraesCS3A02G517100	1088.29	6.25907	0.992417	5.29925	1.16e-07	1.76e-05	FDR<0.05		TraesCS4B02G109900	50.037	-3.36677	0.758734	-3.11937	0.00181236	0.0205782	FDR<0.05
									TraesCS2B02G279200	23.593	6.27002	1.15327	4.56963	4.89e-06	0.000469664	FDR<0.05		TraesCS4A02G043100	13.7304	-3.36641	0.692514	-3.41713	0.00063284	0.00829916	FDR<0.05
									TraesCS1D02G392500	335.113	6.27424	0.818713	6.4421	1.18e-10	3.83e-08	FDR<0.05		TraesCS2B02G016700	591.489	-3.36629	0.539035	-4.38986	1.13e-05	0.00024897	FDR<0.05
									TraesCS2D02G013300	160.112	6.276	0.718978	7.33819	2.17e-13	1.29e-10	FDR<0.05		TraesCS4A02G110000	978.643	-3.3658	0.442594	-5.34531	9.03e-08	3.45e-06	FDR<0.05
									TraesCS4A02G297000	10.119	6.28154	1.54692	3.41423	0.000639629	0.0310934	FDR<0.05		TraesCS6D02G172400	119.449	-3.363	0.610769	-3.86889	0.000109333	0.00183607	FDR<0.05
									TraesCS2D02G349000	28.037	6.30214	1.33257	3.97887	6.92e-05	0.00469041	FDR<0.05		TraesCS5D02G112500	632.348	-3.36217	0.598935	-3.94395	8.01e-05	0.00140386	FDR<0.05
									TraesCS2A02G350800	392.866	6.30862	0.717942	7.39422	1.42e-13	8.89e-11	FDR<0.05		TraesCS7D02G549100	31.3997	-3.36124	0.795134	-2.96961	0.00298181	0.0314176	FDR<0.05
									TraesCS7A02G085700	30.5331	6.31536	1.02462	5.18762	2.13e-07	3.01e-05	FDR<0.05		TraesCS3A02G389000	23.4012	-3.3594	0.656396	-3.59447	0.000325054	0.0046932	FDR<0.05
									TraesCS3B02G522000	643.366	6.34628	0.731834	7.30531	2.77e-13	1.59e-10	FDR<0.05		TraesCS7D02G300000	190	-3.35379	0.460985	-5.106	3.29e-07	1.11e-05	FDR<0.05
									TraesCS7A02G307900	23.8684	6.34729	0.988395	5.41008	6.3e-08	1.03e-05	FDR<0.05		TraesCS3B02G381300	65.6389	-3.35339	0.504174	-4.66782	3.04e-06	7.89e-05	FDR<0.05
									TraesCS7D02G113800	512.982	6.35253	0.730178	7.33044	2.29e-13	1.35e-10	FDR<0.05		TraesCS4A02G351500	16.6018	-3.35273	0.803606	-2.92771	0.00341465	0.0352305	FDR<0.05
									TraesCS1A02G402600	4.39566	6.36064	1.43046	3.74751	0.000178602	0.0104903	FDR<0.05		TraesCS4B02G264500	150.566	-3.35238	0.742554	-3.16796	0.00153513	0.0178712	FDR<0.05
									TraesCS6A02G080500	8.13513	6.36812	1.15736	4.63824	3.51e-06	0.000350811	FDR<0.05		TraesCS2B02G049100	222.554	-3.35093	0.571604	-4.11287	3.91e-05	0.000750475	FDR<0.05
									TraesCS5A02G434300	24.1172	6.36957	1.17397	4.57386	4.79e-06	0.000462306	FDR<0.05		TraesCS4B02G091500	401.786	-3.35022	0.335099	-7.01351	2.32e-12	2.5e-10	FDR<0.05
									TraesCS3D02G353700	30.4904	6.37574	0.99545	5.40031	6.65e-08	1.08e-05	FDR<0.05		TraesCS6D02G354800	717.233	-3.34781	0.468838	-5.00773	5.51e-07	1.75e-05	FDR<0.05
									TraesCS6B02G420600	283.364	6.37605	1.15897	4.63866	3.51e-06	0.000350579	FDR<0.05		TraesCS7A02G068200	44.2414	-3.34681	0.629442	-3.7284	0.000192698	0.00298818	FDR<0.05
									TraesCS5B02G045100	389.423	6.37761	1.08074	4.97588	6.5e-07	7.96e-05	FDR<0.05		TraesCS4A02G104500	187.229	-3.34322	0.417943	-5.60656	2.06e-08	9.13e-07	FDR<0.05
									TraesCS2D02G400000	72.2454	6.38349	1.01445	5.3068	1.12e-07	1.7e-05	FDR<0.05		TraesCS2A02G187100	799.41	-3.34274	0.31297	-7.48549	7.13e-14	1.07e-11	FDR<0.05
									TraesCS6A02G150000	67.529	6.38779	0.814954	6.61116	3.81e-11	1.45e-08	FDR<0.05		TraesCS5A02G226800	481.568	-3.34227	0.464334	-5.04435	4.55e-07	1.48e-05	FDR<0.05
									TraesCS7D02G339700	171.404	6.38865	0.832137	6.47567	9.44e-11	3.2e-08	FDR<0.05		TraesCS5B02G028800	88.2241	-3.33972	0.497941	-4.69878	2.62e-06	6.92e-05	FDR<0.05
									TraesCS1D02G087700	7.91858	6.39374	1.2079	4.46537	7.99e-06	0.000718772	FDR<0.05		TraesCS6D02G314600	20.7429	-3.33916	0.817008	-2.86308	0.00419541	0.0417181	FDR<0.05
									TraesCS2B02G105900	76.7856	6.39848	1.26677	4.26162	2.03e-05	0.00162899	FDR<0.05		TraesCS3B02G302500	319.073	-3.33871	0.465794	-5.02092	5.14e-07	1.65e-05	FDR<0.05
									TraesCS3B02G565500	22.1563	6.40561	0.941107	5.74389	9.25e-09	1.89e-06	FDR<0.05		TraesCS3A02G274200	1110.62	-3.33668	0.424215	-5.50825	3.62e-08	1.51e-06	FDR<0.05
									TraesCS1A02G383400	8.22206	6.41019	1.18673	4.55889	5.14e-06	0.00049107	FDR<0.05		TraesCS7D02G207500	113.521	-3.33591	0.341196	-6.84625	7.58e-12	7.24e-10	FDR<0.05
									TraesCS2A02G020800	6.8172	6.41333	1.35117	4.00639	6.17e-05	0.00425579	FDR<0.05		TraesCS5D02G107900	1257.25	-3.33393	0.429506	-5.434	5.51e-08	2.2e-06	FDR<0.05
									TraesCS3D02G350300	4.25593	6.41755	1.50592	3.5975	0.000321293	0.0175356	FDR<0.05		TraesCS3B02G158800	93.7227	-3.33289	0.486167	-4.79853	1.6e-06	4.47e-05	FDR<0.05
									TraesCS2A02G345900	12.2736	6.41963	1.10921	4.88601	1.03e-06	0.000119523	FDR<0.05		TraesCS4A02G125300	95.3581	-3.33209	0.790597	-2.94979	0.00317991	0.0331482	FDR<0.05
									TraesCS3A02G441400	99.3379	6.42416	0.860867	6.30081	2.96e-10	8.58e-08	FDR<0.05		TraesCS2B02G456900	2585.71	-3.33163	0.358421	-6.5053	7.75e-11	5.96e-09	FDR<0.05
									TraesCS5D02G219600	17.6978	6.43359	0.842127	6.45223	1.1e-10	3.63e-08	FDR<0.05		TraesCS3A02G361000	21.5164	-3.33098	0.753293	-3.09439	0.00197219	0.0220866	FDR<0.05
									TraesCSU02G152000	71.4139	6.4345	1.20007	4.52848	5.94e-06	0.000551336	FDR<0.05		TraesCS4D02G195000	821.085	-3.33088	0.434621	-5.36303	8.18e-08	3.15e-06	FDR<0.05
									TraesCS3A02G260100	397.191	6.43466	1.32746	4.09402	4.24e-05	0.00309137	FDR<0.05		TraesCS3A02G328700	15.8673	-3.33025	0.735006	-3.17038	0.0015224	0.0177372	FDR<0.05
									TraesCS3D02G320200	164.795	6.4397	1.0616	5.12404	2.99e-07	4.1e-05	FDR<0.05		TraesCS5B02G288200	65.8278	-3.32966	0.795311	-2.92924	0.00339795	0.0350831	FDR<0.05
									TraesCS7D02G053900	6.63736	6.45209	1.31833	4.13559	3.54e-05	0.00265877	FDR<0.05		TraesCS2A02G451500	527.902	-3.32946	0.735907	-3.16543	0.00154853	0.0180013	FDR<0.05
									TraesCS4B02G202000	16.3373	6.46111	1.37145	3.98199	6.83e-05	0.00464658	FDR<0.05		TraesCS2A02G381200	35.7187	-3.32757	0.68076	-3.41908	0.000628343	0.00825733	FDR<0.05
									TraesCS2D02G088100	53.533	6.47611	1.30301	4.20265	2.64e-05	0.00205529	FDR<0.05		TraesCS3D02G402400	29.9972	-3.327	0.77925	-2.9862	0.0028247	0.0299714	FDR<0.05
									TraesCS2D02G021500	550.66	6.48271	0.643605	8.51875	1.61e-17	2.39e-14	FDR<0.05		TraesCS4A02G087100	55.1531	-3.32683	0.689344	-3.37542	0.000737028	0.00951037	FDR<0.05
									TraesCS7D02G171000	60.7129	6.49178	1.35093	4.06518	4.8e-05	0.00344764	FDR<0.05		TraesCS6B02G345500	174.437	-3.32592	0.428141	-5.4326	5.55e-08	2.21e-06	FDR<0.05
									TraesCS7A02G523800	79.526	6.50327	1.08679	5.06378	4.11e-07	5.38e-05	FDR<0.05		TraesCS5A02G242300	359.094	-3.32189	0.487617	-4.7617	1.92e-06	5.25e-05	FDR<0.05
									TraesCS7D02G479400	6.57073	6.50802	1.26509	4.35387	1.34e-05	0.00112726	FDR<0.05		TraesCS2B02G151500	228.908	-3.32135	0.723061	-3.21044	0.0013253	0.0157757	FDR<0.05
									TraesCS2D02G460100	8834.25	6.51037	1.10325	4.99467	5.89e-07	7.3e-05	FDR<0.05		TraesCS6B02G171000	190.348	-3.32113	0.547807	-4.23713	2.26e-05	0.000462758	FDR<0.05
									TraesCS7D02G200000	4.29314	6.51098	1.59925	3.44598	0.00056899	0.0283295	FDR<0.05		TraesCSU02G029700	146.842	-3.32011	0.55669	-4.16769	3.08e-05	0.00060538	FDR<0.05
									TraesCS1B02G410300	17.3595	6.5275	1.17942	4.68661	2.78e-06	0.000286385	FDR<0.05		TraesCS5A02G455900	49.5515	-3.31976	0.529955	-4.37727	1.2e-05	0.000262435	FDR<0.05
									TraesCS2D02G129100	56.9475	6.52815	0.770632	7.17353	7.31e-13	3.9e-10	FDR<0.05		TraesCS6D02G108900	41.7763	-3.3191	0.591002	-3.924	8.71e-05	0.00150686	FDR<0.05
									TraesCS5A02G320900	10.2179	6.53936	1.31898	4.19972	2.67e-05	0.00207383	FDR<0.05		TraesCS5B02G240200	301.398	-3.31741	0.622732	-3.72137	0.000198149	0.00306418	FDR<0.05
									TraesCS4B02G377900	1623.5	6.54	0.797267	6.94873	3.69e-12	1.75e-09	FDR<0.05		TraesCS1A02G424300	46.6381	-3.31712	0.544502	-4.25548	2.09e-05	0.000429534	FDR<0.05
									TraesCS2D02G352600	38.9245	6.56421	0.847842	6.56279	5.28e-11	1.94e-08	FDR<0.05		TraesCS2A02G429200	156.049	-3.31644	0.651764	-3.5541	0.000379269	0.00536903	FDR<0.05
									TraesCS3B02G371300	7.52262	6.56574	1.52939	3.6392	0.000273489	0.0153069	FDR<0.05		TraesCS5B02G092500	92.0087	-3.31522	0.438438	-5.28062	1.29e-07	4.75e-06	FDR<0.05
									TraesCS7A02G118300	605.759	6.56857	0.824149	6.75675	1.41e-11	5.78e-09	FDR<0.05		TraesCS6B02G441700	40.8189	-3.31511	0.631021	-3.66883	0.000243661	0.00365567	FDR<0.05
									TraesCS4A02G430400	50.6887	6.56866	1.16107	4.79614	1.62e-06	0.000178061	FDR<0.05		TraesCS4A02G021300	104.468	-3.31489	0.507662	-4.55991	5.12e-06	0.000124137	FDR<0.05
									TraesCSU02G172100	335.388	6.57955	0.662398	8.42326	3.66e-17	4.74e-14	FDR<0.05		TraesCS5A02G130000	506.32	-3.31482	0.350599	-6.60247	4.04e-11	3.29e-09	FDR<0.05
									TraesCS3B02G392500	28.0277	6.58026	1.11234	5.01669	5.26e-07	6.61e-05	FDR<0.05		TraesCS5A02G105000	94.2005	-3.31471	0.6528	-3.54581	0.000391404	0.00552337	FDR<0.05
									TraesCSU02G246000	340.25	6.59045	1.00657	5.55393	2.79e-08	5.02e-06	FDR<0.05		TraesCS6A02G210000	261.633	-3.31135	0.579261	-3.99018	6.6e-05	0.00118391	FDR<0.05
									TraesCSU02G201300	8.75296	6.59811	1.09792	5.09884	3.42e-07	4.62e-05	FDR<0.05		TraesCS2B02G050800	43.1647	-3.3097	0.697075	-3.31342	0.000921634	0.0115232	FDR<0.05
									TraesCS5A02G544500	77.255	6.63408	1.15817	4.86463	1.15e-06	0.00013048	FDR<0.05		TraesCS5B02G393300	580.022	-3.30741	0.500933	-4.60623	4.1e-06	0.000102835	FDR<0.05
									TraesCS7D02G080700	146.686	6.6363	0.731017	7.71021	1.26e-14	1e-11	FDR<0.05		TraesCS7A02G169000	55.9715	-3.30725	0.814774	-2.83177	0.00462911	0.0454262	FDR<0.05
									TraesCS5A02G543800	23.017	6.63746	1.46562	3.84645	0.00011984	0.00750084	FDR<0.05		TraesCS3B02G606500	40.6051	-3.30711	0.579638	-3.98026	6.88e-05	0.00122804	FDR<0.05
									TraesCS2B02G380400	10.4959	6.63756	1.48845	3.78754	0.000152147	0.009205	FDR<0.05		TraesCS1B02G348200	555.499	-3.30649	0.389443	-5.92252	3.17e-09	1.67e-07	FDR<0.05
									TraesCS4A02G296400	13.0446	6.64175	1.1954	4.71954	2.36e-06	0.000247583	FDR<0.05		TraesCS2D02G070700	324.029	-3.30338	0.463291	-4.97178	6.63e-07	2.07e-05	FDR<0.05
									TraesCS2A02G020700	11.3824	6.65286	1.18622	4.76545	1.88e-06	0.000203544	FDR<0.05		TraesCS3A02G214100	387.216	-3.3001	0.35032	-6.56571	5.18e-11	4.12e-09	FDR<0.05
									TraesCS2A02G430600	6.72748	6.65825	1.31393	4.30635	1.66e-05	0.00136546	FDR<0.05		TraesCS2A02G460800	2649.92	-3.29986	0.523328	-4.39469	1.11e-05	0.000244239	FDR<0.05
									TraesCS2A02G459800	6378.96	6.66352	1.34299	4.21709	2.47e-05	0.0019476	FDR<0.05		TraesCS7D02G539000	355.617	-3.2992	0.519434	-4.42636	9.58e-06	0.000214721	FDR<0.05
									TraesCS1D02G017000	196.68	6.6642	1.55414	3.64459	0.000267818	0.0150243	FDR<0.05		TraesCS2B02G528300	334.335	-3.29852	0.531649	-4.32338	1.54e-05	0.000326402	FDR<0.05
									TraesCS4D02G277700	14.4971	6.67581	1.58765	3.57498	0.000350255	0.0187965	FDR<0.05		TraesCS2A02G050300	290.141	-3.29563	0.409166	-5.61052	2.02e-08	8.96e-07	FDR<0.05
									TraesCS2D02G582000	341.197	6.67954	0.907941	6.25541	3.96e-10	1.09e-07	FDR<0.05		TraesCS1D02G371700	276.398	-3.29496	0.378212	-6.06792	1.3e-09	7.48e-08	FDR<0.05
									TraesCS6A02G029300	104.739	6.68591	1.22038	4.65914	3.18e-06	0.000321877	FDR<0.05		TraesCS7A02G009100	5283.64	-3.29396	0.325141	-7.05529	1.72e-12	1.92e-10	FDR<0.05
									TraesCS6D02G239300	17.2427	6.70139	1.20265	4.74068	2.13e-06	0.000226816	FDR<0.05		TraesCS1A02G435100	172.875	-3.28788	0.616325	-3.71213	0.000205523	0.00316741	FDR<0.05
									TraesCS2D02G509205	33.2207	6.70934	1.13873	5.0138	5.34e-07	6.68e-05	FDR<0.05		TraesCS6D02G231400	1485.47	-3.28784	0.431802	-5.29834	1.17e-07	4.35e-06	FDR<0.05
									TraesCS1A02G355300	51.2946	6.71126	1.3948	4.09467	4.23e-05	0.00308706	FDR<0.05		TraesCS6B02G459400	12.2955	-3.28643	0.78011	-2.9309	0.00337976	0.0349202	FDR<0.05
									TraesCS2A02G516700	61.4957	6.72504	1.0679	5.36101	8.28e-08	1.3e-05	FDR<0.05		TraesCS2D02G370200	45.6151	-3.28453	0.533297	-4.28377	1.84e-05	0.000383365	FDR<0.05
									TraesCS3A02G011400	29.3692	6.73338	1.0411	5.50706	3.65e-08	6.3e-06	FDR<0.05		TraesCS2A02G436300	1178.63	-3.2842	0.471732	-4.84217	1.28e-06	3.69e-05	FDR<0.05
									TraesCS2B02G481500	6445.62	6.73345	1.38228	4.14784	3.36e-05	0.0025314	FDR<0.05		TraesCS3A02G383200	93.0329	-3.28365	0.39888	-5.72514	1.03e-08	4.89e-07	FDR<0.05
									TraesCS2D02G171800	14.5181	6.73441	1.15837	4.95042	7.41e-07	8.87e-05	FDR<0.05		TraesCS1D02G404700	2800.01	-3.28286	0.408951	-5.58223	2.37e-08	1.03e-06	FDR<0.05
									TraesCS7D02G304800	69.0886	6.7367	0.792224	7.24125	4.45e-13	2.44e-10	FDR<0.05		TraesCS7D02G223900	75.321	-3.2817	0.551638	-4.13623	3.53e-05	0.000684587	FDR<0.05
									TraesCS7A02G021600	21.832	6.74209	1.23136	4.66323	3.11e-06	0.000317328	FDR<0.05		TraesCS3D02G193700	39.2905	-3.28153	0.748346	-3.04877	0.00229783	0.0251695	FDR<0.05
									TraesCS1B02G270300	14.9537	6.75628	1.19825	4.8039	1.56e-06	0.000171924	FDR<0.05		TraesCS4A02G041200	170.582	-3.28141	0.540784	-4.2187	2.46e-05	0.000496631	FDR<0.05
									TraesCS3A02G104400	276.455	6.75789	0.731537	7.87094	3.52e-15	3.19e-12	FDR<0.05		TraesCS1B02G326800	524.832	-3.27567	0.521581	-4.36301	1.28e-05	0.000278217	FDR<0.05
									TraesCS5D02G478600	15.2752	6.76581	1.66153	3.47018	0.000520112	0.026179	FDR<0.05		TraesCS1D02G205500	72.9946	-3.27501	0.429601	-5.29563	1.19e-07	4.41e-06	FDR<0.05
									TraesCS1B02G368400	134.637	6.76709	1.63579	3.52558	0.000422556	0.0218873	FDR<0.05		TraesCS5D02G355500	72.7117	-3.27476	0.521742	-4.35994	1.3e-05	0.000281399	FDR<0.05
									TraesCS4B02G378300	715.287	6.77745	0.737896	7.82963	4.89e-15	4.27e-12	FDR<0.05		TraesCS7B02G291900	356.648	-3.27469	0.322502	-7.05326	1.75e-12	1.94e-10	FDR<0.05
									TraesCS1A02G411800	12.9321	6.78229	1.34333	4.30446	1.67e-05	0.0013756	FDR<0.05		TraesCS6B02G331100	105.036	-3.27365	0.440039	-5.16691	2.38e-07	8.24e-06	FDR<0.05
									TraesCS7B02G162400	12.0003	6.78291	1.50335	3.84669	0.000119725	0.00750017	FDR<0.05		TraesCS5D02G156500	43.4599	-3.27266	0.63107	-3.60127	0.000316662	0.00459125	FDR<0.05
									TraesCS3A02G493100	12.9343	6.7939	1.27331	4.55026	5.36e-06	0.000506317	FDR<0.05		TraesCS2A02G330200	239.179	-3.26956	0.448449	-5.06091	4.17e-07	1.37e-05	FDR<0.05
									TraesCS3D02G407200	156.197	6.80473	1.11656	5.19874	2.01e-07	2.86e-05	FDR<0.05		TraesCS5D02G312000	107.249	-3.26949	0.454884	-4.98916	6.06e-07	1.91e-05	FDR<0.05
									TraesCS7A02G368800	1462.65	6.81968	0.90953	6.39855	1.57e-10	4.9e-08	FDR<0.05		TraesCS4B02G172200	18.2428	-3.2685	0.768501	-2.95185	0.00315876	0.0329794	FDR<0.05
									TraesCS1D02G232700	56.3136	6.82689	1.14003	5.11117	3.2e-07	4.35e-05	FDR<0.05		TraesCS6B02G284800	249.848	-3.26715	0.43046	-5.26682	1.39e-07	5.07e-06	FDR<0.05
									TraesCS7B02G455800	27.6306	6.8279	1.16066	5.02121	5.13e-07	6.51e-05	FDR<0.05		TraesCS7A02G474200	4270.88	-3.26576	0.439111	-5.15989	2.47e-07	8.53e-06	FDR<0.05
									TraesCS7A02G469200	7.82557	6.83337	1.20758	4.83062	1.36e-06	0.000152004	FDR<0.05		TraesCS2D02G218500	23.108	-3.26549	0.708176	-3.19904	0.00137885	0.016314	FDR<0.05
									TraesCS7D02G176300	200.597	6.838	1.28529	4.54216	5.57e-06	0.000522083	FDR<0.05		TraesCS3D02G145700	54.228	-3.26127	0.709655	-3.18643	0.0014404	0.016932	FDR<0.05
									TraesCS3A02G492700	11.8215	6.84084	1.20048	4.8654	1.14e-06	0.000130172	FDR<0.05		TraesCS1D02G301700	121.784	-3.25974	0.445527	-5.07205	3.94e-07	1.3e-05	FDR<0.05
									TraesCS5B02G415400	51.1637	6.85032	1.70597	3.42933	0.000605078	0.0297958	FDR<0.05		TraesCS4B02G328600	15.7895	-3.25761	0.759987	-2.97058	0.00297233	0.0313314	FDR<0.05
									TraesCS4B02G378100	400.996	6.85365	0.766958	7.63229	2.31e-14	1.76e-11	FDR<0.05		TraesCS7B02G141300	134.067	-3.25708	0.468178	-4.82098	1.43e-06	4.06e-05	FDR<0.05
									TraesCS4A02G431600	47.8594	6.85383	1.77897	3.29057	0.00099984	0.0451235	FDR<0.05		TraesCS3D02G419000	64.3714	-3.25657	0.441698	-5.10885	3.24e-07	1.09e-05	FDR<0.05
									TraesCS3D02G016600	11.763	6.85827	1.38329	4.23502	2.29e-05	0.00180828	FDR<0.05		TraesCS5D02G548000	64.5743	-3.2539	0.495909	-4.54498	5.49e-06	0.000132292	FDR<0.05
									TraesCS7B02G024200	43.8949	6.8721	1.05594	5.561	2.68e-08	4.87e-06	FDR<0.05		TraesCS3D02G381100	43.8538	-3.25267	0.399424	-5.63978	1.7e-08	7.68e-07	FDR<0.05
									TraesCS5A02G183300	2248.03	6.87332	1.17079	5.01654	5.26e-07	6.61e-05	FDR<0.05		TraesCS7D02G337600	149.674	-3.25124	0.546137	-4.12211	3.75e-05	0.000722907	FDR<0.05
									TraesCS1D02G020600	9.40331	6.8813	1.43457	4.0997	4.14e-05	0.00303479	FDR<0.05		TraesCS2B02G522300	107.166	-3.25036	0.51325	-4.38453	1.16e-05	0.000254455	FDR<0.05
									TraesCS2B02G519100	153.24	6.89695	0.902566	6.53354	6.42e-11	2.28e-08	FDR<0.05		TraesCS3A02G419700	1807.93	-3.24978	0.552768	-4.07003	4.7e-05	0.000883366	FDR<0.05
									TraesCS3B02G356200	110.807	6.91278	1.34881	4.38371	1.17e-05	0.0010047	FDR<0.05		TraesCS5D02G217700	194.462	-3.24704	0.350048	-6.41922	1.37e-10	9.95e-09	FDR<0.05
									TraesCS2A02G562800	17.3637	6.91667	1.341	4.41213	1.02e-05	0.000894941	FDR<0.05		TraesCS1B02G225900	706.639	-3.245	0.486734	-4.61238	3.98e-06	0.000100149	FDR<0.05
									TraesCS3D02G138900	198.701	6.91749	0.960707	6.15952	7.3e-10	1.9e-07	FDR<0.05		TraesCS5A02G475800	158.361	-3.24305	0.352778	-6.35825	2.04e-10	1.42e-08	FDR<0.05
									TraesCS7B02G261100	12.9123	6.92058	1.31322	4.50846	6.53e-06	0.000601393	FDR<0.05		TraesCS4B02G222200	56.3473	-3.24192	0.457447	-4.90094	9.54e-07	2.84e-05	FDR<0.05
									TraesCS7A02G509000	102.323	6.92649	0.945809	6.26606	3.7e-10	1.02e-07	FDR<0.05		TraesCS2B02G522200	29.8481	-3.24183	0.65214	-3.43765	0.00058679	0.00779376	FDR<0.05
									TraesCS1B02G119900	304.178	6.92716	1.66999	3.54922	0.000386375	0.0203669	FDR<0.05		TraesCS3A02G037800	120.927	-3.24152	0.504946	-4.43913	9.03e-06	0.000204451	FDR<0.05
									TraesCSU02G212400	482.796	6.93441	0.793058	7.48294	7.27e-14	4.92e-11	FDR<0.05		TraesCS2B02G277200	156.01	-3.23908	0.468656	-4.77766	1.77e-06	4.9e-05	FDR<0.05
									TraesCS7B02G369900	15.9506	6.93808	1.34982	4.39917	1.09e-05	0.000945108	FDR<0.05		TraesCS2A02G593900	694.638	-3.2355	0.292418	-7.64485	2.09e-14	3.54e-12	FDR<0.05
									TraesCS4B02G279600	6.77102	6.96263	1.5466	3.85531	0.000115582	0.00731651	FDR<0.05		TraesCS1A02G310600	233.882	-3.23464	0.635177	-3.51813	0.000434595	0.0060309	FDR<0.05
									TraesCS5D02G479300	1406.6	6.97878	1.28364	4.65767	3.2e-06	0.000323288	FDR<0.05		TraesCS5B02G450800	51.8469	-3.23427	0.6272	-3.56229	0.00036764	0.00522584	FDR<0.05
									TraesCS6D02G346300	27.5014	7.00033	1.03946	5.77257	7.81e-09	1.62e-06	FDR<0.05		TraesCS5A02G468600	31.6817	-3.23142	0.633502	-3.52236	0.000427729	0.00594702	FDR<0.05
									TraesCS3D02G011000	213.277	7.00311	1.17914	5.09111	3.56e-07	4.73e-05	FDR<0.05		TraesCS3D02G176100	1658.92	-3.23105	0.499559	-4.46603	7.97e-06	0.000183991	FDR<0.05
									TraesCS3A02G012400	360.042	7.00868	0.965299	6.22469	4.83e-10	1.29e-07	FDR<0.05		TraesCSU02G106300	45.6766	-3.22994	0.578389	-3.85542	0.00011553	0.00192453	FDR<0.05
									TraesCS7B02G356500	15.3189	7.0088	1.25581	4.78482	1.71e-06	0.000187097	FDR<0.05		TraesCS6A02G046300	392.451	-3.2289	0.249918	-8.91855	4.72e-19	1.9e-16	FDR<0.05
									TraesCS7D02G455800	5.48405	7.0361	1.37621	4.38604	1.15e-05	0.000997192	FDR<0.05		TraesCS6A02G144100	28.5928	-3.22859	0.668867	-3.33189	0.000862569	0.0108861	FDR<0.05
									TraesCSU02G151939	331.253	7.03779	0.949097	6.36162	2e-10	6.08e-08	FDR<0.05		TraesCS6A02G413500	636.066	-3.2276	0.467579	-4.76412	1.9e-06	5.2e-05	FDR<0.05
									TraesCSU02G128400	247.485	7.04337	0.834765	7.23961	4.5e-13	2.45e-10	FDR<0.05		TraesCS2B02G352000	184.505	-3.22689	0.494117	-4.50682	6.58e-06	0.000155063	FDR<0.05
									TraesCS6D02G246400	213.671	7.05162	0.702948	8.60892	7.38e-18	1.14e-14	FDR<0.05		TraesCS1B02G424900	1811.05	-3.22684	0.374169	-5.95143	2.66e-09	1.43e-07	FDR<0.05
									TraesCS3A02G239200	33.2654	7.05846	1.72868	3.50468	0.00045715	0.023433	FDR<0.05		TraesCSU02G165600	15.2399	-3.22653	0.702045	-3.17149	0.00151657	0.017689	FDR<0.05
									TraesCS4D02G277600	13.6847	7.09061	1.58058	3.85339	0.000116493	0.00735206	FDR<0.05		TraesCS4D02G204300	18.1448	-3.22616	0.713839	-3.11857	0.00181731	0.0206176	FDR<0.05
									TraesCS4D02G303800	22.4371	7.09303	1.30588	4.66586	3.07e-06	0.00031373	FDR<0.05		TraesCS7D02G354400	183.211	-3.22521	0.588701	-3.77988	0.000156907	0.00249934	FDR<0.05
									TraesCS6B02G009000	17.3811	7.09708	1.19528	5.10097	3.38e-07	4.58e-05	FDR<0.05		TraesCS3A02G488000	1110.37	-3.22511	0.443191	-5.02065	5.15e-07	1.65e-05	FDR<0.05
									TraesCS3A02G130800	44.9091	7.09897	1.07877	5.65365	1.57e-08	3.04e-06	FDR<0.05		TraesCS6B02G042400	33.8012	-3.22477	0.568995	-3.91	9.23e-05	0.00158483	FDR<0.05
									TraesCS4D02G265100	321.54	7.10767	0.928113	6.58075	4.68e-11	1.74e-08	FDR<0.05		TraesCS1D02G168700	131.984	-3.22454	0.784233	-2.83658	0.00455991	0.0447957	FDR<0.05
									TraesCS2A02G028700	486.945	7.11361	0.914611	6.68438	2.32e-11	8.99e-09	FDR<0.05		TraesCS7A02G506900	17.9294	-3.21946	0.713986	-3.10855	0.00188008	0.0212223	FDR<0.05
									TraesCS2D02G050700	9.77643	7.11587	1.32167	4.62738	3.7e-06	0.00036617	FDR<0.05		TraesCS3A02G423800	107.724	-3.21891	0.413831	-5.36187	8.24e-08	3.17e-06	FDR<0.05
									TraesCS6B02G128200	6.85879	7.12177	1.61573	3.78886	0.000151343	0.00917166	FDR<0.05		TraesCS3A02G165500	1195.85	-3.21873	0.550911	-4.02739	5.64e-05	0.00103296	FDR<0.05
									TraesCS6D02G074200	12.9754	7.12824	1.25555	4.88092	1.06e-06	0.0001218	FDR<0.05		TraesCS6D02G398200	141.589	-3.21868	0.586552	-3.78259	0.000155208	0.00247818	FDR<0.05
									TraesCS2A02G113500	13.033	7.13074	1.81893	3.37053	0.000750246	0.0352874	FDR<0.05		TraesCS4D02G025500	43.3509	-3.21866	0.538175	-4.12256	3.75e-05	0.000721691	FDR<0.05
									TraesCS7A02G118500	14.4786	7.13579	1.40263	4.37448	1.22e-05	0.00103672	FDR<0.05		TraesCS6B02G048700	35.9833	-3.21805	0.663392	-3.3435	0.000827297	0.0105068	FDR<0.05
									TraesCS3D02G137000	11.7031	7.1405	1.72283	3.5642	0.000364966	0.0194117	FDR<0.05		TraesCS1A02G226000	310.855	-3.21794	0.719906	-3.08088	0.00206393	0.0229474	FDR<0.05
									TraesCS5B02G286300	304.522	7.15172	1.23202	4.99321	5.94e-07	7.33e-05	FDR<0.05		TraesCS4D02G014900	34.953	-3.21576	0.4962	-4.46546	7.99e-06	0.000184366	FDR<0.05
									TraesCS1B02G481500	118.33	7.16246	1.3658	4.51199	6.42e-06	0.000592227	FDR<0.05		TraesCS6A02G252600	239.802	-3.21514	0.316375	-7.00163	2.53e-12	2.69e-10	FDR<0.05
									TraesCS5B02G449500	4826.9	7.1768	0.586434	10.5328	6.1e-26	4.91e-22	FDR<0.05		TraesCS1B02G379000	497.119	-3.21464	0.461555	-4.79822	1.6e-06	4.47e-05	FDR<0.05
									TraesCS7A02G344900	14.3448	7.17725	1.62602	3.799	0.000145284	0.00883405	FDR<0.05		TraesCS7A02G155500	57.3458	-3.21385	0.682757	-3.24252	0.00118478	0.0143576	FDR<0.05
									TraesCS3A02G452400	1765.49	7.18449	1.11251	5.55903	2.71e-08	4.9e-06	FDR<0.05		TraesCS2D02G102800	44.389	-3.21353	0.581875	-3.80414	0.000142298	0.00230321	FDR<0.05
									TraesCS5B02G303800	5.29959	7.18723	1.49617	4.13539	3.54e-05	0.00265877	FDR<0.05		TraesCS2D02G133800	76.4682	-3.21047	0.566084	-3.90485	9.43e-05	0.00161478	FDR<0.05
									TraesCS1A02G017300	516.659	7.19647	1.18142	5.24496	1.56e-07	2.28e-05	FDR<0.05		TraesCS5A02G388000	143.622	-3.20985	0.625081	-3.5353	0.000407316	0.00570493	FDR<0.05
									TraesCS7B02G289800	4.62447	7.20763	1.86635	3.32608	0.000880767	0.0405321	FDR<0.05		TraesCS6D02G008200	3434.93	-3.2093	0.353545	-6.249	4.13e-10	2.68e-08	FDR<0.05
									TraesCS5D02G310500	97.7642	7.21453	1.35981	4.57013	4.87e-06	0.000469161	FDR<0.05		TraesCS6B02G275700	1917.61	-3.2092	0.396634	-5.56988	2.55e-08	1.1e-06	FDR<0.05
									TraesCS1A02G424500	14.5008	7.21911	1.75517	3.54331	0.000395137	0.0207383	FDR<0.05		TraesCS4A02G408300	20.0973	-3.20888	0.665371	-3.31978	0.000900894	0.0113127	FDR<0.05
									TraesCS6D02G275100	11.8857	7.22025	1.48199	4.19723	2.7e-05	0.00208788	FDR<0.05		TraesCS2D02G021300	34.3017	-3.20353	0.523374	-4.21024	2.55e-05	0.000513124	FDR<0.05
									TraesCS2B02G574500	18.8972	7.2291	1.21168	5.14088	2.73e-07	3.79e-05	FDR<0.05		TraesCS1B02G143500	51.0712	-3.19907	0.516203	-4.26009	2.04e-05	0.000421848	FDR<0.05
									TraesCS6A02G267700	427.416	7.23372	0.756866	8.23623	1.78e-16	2.01e-13	FDR<0.05		TraesCS3B02G524600	33.5726	-3.19535	0.732909	-2.9954	0.00274089	0.0292018	FDR<0.05
									TraesCS7D02G370800	44.4271	7.25404	1.03916	6.01834	1.76e-09	4.17e-07	FDR<0.05		TraesCS6D02G256400	390.179	-3.19447	0.782229	-2.80541	0.00502532	0.04861	FDR<0.05
									TraesCS7B02G015100	1315.09	7.25799	0.830439	7.53577	4.85e-14	3.48e-11	FDR<0.05		TraesCS4D02G286300	42.5934	-3.19108	0.556977	-3.93388	8.36e-05	0.0014539	FDR<0.05
									TraesCS7A02G215500	5.09958	7.28339	1.38502	4.53668	5.71e-06	0.000533756	FDR<0.05		TraesCS7D02G091600	26.5416	-3.19083	0.713136	-3.0721	0.00212557	0.0235603	FDR<0.05
									TraesCS2A02G362500	9.11022	7.28439	1.84252	3.41077	0.000647807	0.0314488	FDR<0.05		TraesCS2A02G565200	31.6447	-3.18934	0.713481	-3.06853	0.00215111	0.0238071	FDR<0.05
									TraesCS4B02G304100	20.1672	7.28458	1.14068	5.50949	3.6e-08	6.24e-06	FDR<0.05		TraesCS7D02G414500	20.5316	-3.18798	0.776647	-2.81721	0.00484434	0.0471046	FDR<0.05
									TraesCS3D02G011100	332.665	7.2871	0.971538	6.47129	9.72e-11	3.26e-08	FDR<0.05		TraesCS2D02G460800	226.641	-3.18793	0.516469	-4.23632	2.27e-05	0.000463908	FDR<0.05
									TraesCS3D02G443000	9.30222	7.30401	1.23828	5.09095	3.56e-07	4.73e-05	FDR<0.05		TraesCS2A02G506100	41.0474	-3.18734	0.543938	-4.02131	5.79e-05	0.0010569	FDR<0.05
									TraesCS2D02G548600	114.924	7.31229	1.12756	5.59819	2.17e-08	4.04e-06	FDR<0.05		TraesCS2D02G344000	27.5383	-3.18686	0.5831	-3.7504	0.000176554	0.00276684	FDR<0.05
									TraesCS3D02G010800	511.951	7.31281	1.03489	6.09996	1.06e-09	2.65e-07	FDR<0.05		TraesCS1B02G014500	75.8104	-3.18627	0.644404	-3.3927	0.000692066	0.00899103	FDR<0.05
									TraesCS6D02G085100	581.719	7.31495	1.35815	4.64966	3.32e-06	0.000334701	FDR<0.05		TraesCS1D02G267600	50.894	-3.18608	0.67996	-3.21501	0.00130439	0.0155753	FDR<0.05
									TraesCS7A02G373400	4.93719	7.31559	1.40111	4.50757	6.56e-06	0.000603144	FDR<0.05		TraesCS4B02G316200	352.223	-3.18532	0.385888	-5.66311	1.49e-08	6.78e-07	FDR<0.05
									TraesCS1A02G021400	11.1869	7.3179	1.62335	3.89188	9.95e-05	0.00643708	FDR<0.05		TraesCS3A02G141400	235.498	-3.18505	0.692848	-3.15373	0.001612	0.0186344	FDR<0.05
									TraesCS6D02G110600	26.611	7.32807	1.44465	4.38033	1.18e-05	0.00101641	FDR<0.05		TraesCS5A02G394000	49.6069	-3.18482	0.585332	-3.73261	0.000189507	0.00294437	FDR<0.05
									TraesCS1B02G372500	9.56813	7.33412	1.84741	3.42865	0.000606599	0.0298279	FDR<0.05		TraesCS6B02G274200	143.735	-3.18477	0.349191	-6.25666	3.93e-10	2.56e-08	FDR<0.05
									TraesCS6A02G134300	19.3837	7.34125	1.01706	6.2349	4.52e-10	1.22e-07	FDR<0.05		TraesCS5B02G357700	73.4009	-3.1846	0.56129	-3.89211	9.94e-05	0.00168997	FDR<0.05
									TraesCS2D02G581200	141.46	7.34305	1.32326	4.79351	1.64e-06	0.000179706	FDR<0.05		TraesCS1A02G257400	147.219	-3.18108	0.485735	-4.49028	7.11e-06	0.000166072	FDR<0.05
									TraesCS2A02G027500	699.373	7.3454	1.00439	6.3177	2.65e-10	7.85e-08	FDR<0.05		TraesCS5B02G559800	166.736	-3.18075	0.689788	-3.16148	0.00156969	0.0182092	FDR<0.05
									TraesCS3A02G446600	47.8724	7.35505	1.06847	5.94779	2.72e-09	6.23e-07	FDR<0.05		TraesCS5B02G244000	110.809	-3.18063	0.419365	-5.19983	1.99e-07	7.04e-06	FDR<0.05
									TraesCS7B02G276000	142.87	7.37498	0.848874	7.50993	5.92e-14	4.12e-11	FDR<0.05		TraesCS5D02G204500	35.8363	-3.17895	0.698265	-3.12052	0.00180534	0.020516	FDR<0.05
									TraesCS7A02G352100	147.074	7.37511	0.725238	8.79037	1.49e-18	2.77e-15	FDR<0.05		TraesCS7D02G500300	87.6659	-3.17895	0.49271	-4.42237	9.76e-06	0.00021805	FDR<0.05
									TraesCS1B02G045400	15.0504	7.40076	1.3684	4.67754	2.9e-06	0.000298066	FDR<0.05		TraesCS2D02G063300	103.258	-3.1775	0.662085	-3.28886	0.00100596	0.0124444	FDR<0.05
									TraesCS5A02G018300	1642.26	7.4028	1.71891	3.72492	0.000195377	0.0113743	FDR<0.05		TraesCS4B02G398800	242.315	-3.17742	0.452508	-4.8119	1.5e-06	4.21e-05	FDR<0.05
									TraesCS3A02G162800	12.5183	7.41002	1.40147	4.57377	4.79e-06	0.000462306	FDR<0.05		TraesCS4A02G420100	60.8061	-3.17694	0.76438	-2.84798	0.00439982	0.043429	FDR<0.05
									TraesCS1A02G362900	17.9361	7.42686	1.37026	4.69025	2.73e-06	0.000281737	FDR<0.05		TraesCS3A02G093600	67.3059	-3.17612	0.750762	-2.89854	0.00374901	0.0379827	FDR<0.05
									TraesCS5A02G004600	546.401	7.43249	0.90579	7.10153	1.23e-12	6.3e-10	FDR<0.05		TraesCS5D02G142300	111.307	-3.17595	0.489712	-4.44333	8.86e-06	0.00020113	FDR<0.05
									TraesCS6A02G120600	18.2916	7.44141	1.50689	4.27464	1.91e-05	0.00154518	FDR<0.05		TraesCS7B02G248500	28.4695	-3.17575	0.480092	-4.53195	5.84e-06	0.000139569	FDR<0.05
									TraesCS3D02G406900	245.794	7.44236	0.951337	6.7719	1.27e-11	5.23e-09	FDR<0.05		TraesCS3A02G281500	626.546	-3.17484	0.49017	-4.43691	9.13e-06	0.000206094	FDR<0.05
									TraesCS4D02G302000	253.883	7.4437	0.999019	6.45003	1.12e-10	3.67e-08	FDR<0.05		TraesCS5B02G313900	156.656	-3.17441	0.501029	-4.33989	1.43e-05	0.000304702	FDR<0.05
									TraesCS6D02G387700	30.8667	7.45139	1.46356	4.408	1.04e-05	0.00091105	FDR<0.05		TraesCS5A02G473100	2587.8	-3.17429	0.446088	-4.87413	1.09e-06	3.21e-05	FDR<0.05
									TraesCS1B02G442100	67.0851	7.45476	1.23603	5.22218	1.77e-07	2.55e-05	FDR<0.05		TraesCS6A02G369300	308.025	-3.17364	0.729398	-2.98004	0.00288211	0.0305045	FDR<0.05
									TraesCS5A02G287000	634.634	7.4655	0.989174	6.53626	6.31e-11	2.26e-08	FDR<0.05		TraesCS6B02G356800	767.834	-3.17075	0.393118	-5.52187	3.35e-08	1.41e-06	FDR<0.05
									TraesCS2A02G485600	12.2198	7.48678	1.31261	4.94189	7.74e-07	9.16e-05	FDR<0.05		TraesCS5D02G093300	10.4479	-3.17021	0.764812	-2.83757	0.00454589	0.0446822	FDR<0.05
									TraesCS1B02G456500	20.153	7.49806	1.502	4.32628	1.52e-05	0.00126484	FDR<0.05		TraesCS7A02G353200	33.8136	-3.17011	0.661193	-3.28212	0.0010303	0.0126935	FDR<0.05
									TraesCS3A02G061600	414.495	7.50007	1.605	4.04988	5.12e-05	0.00363466	FDR<0.05		TraesCS4D02G040800	169.378	-3.1695	0.477379	-4.5446	5.5e-06	0.000132488	FDR<0.05
									TraesCS4A02G314500	6.44051	7.50824	1.72886	3.76448	0.000166899	0.00993173	FDR<0.05		TraesCS2B02G096700	179.789	-3.16881	0.423633	-5.11955	3.06e-07	1.04e-05	FDR<0.05
									TraesCS3D02G350200	14.1579	7.51034	1.46703	4.43776	9.09e-06	0.000810372	FDR<0.05		TraesCS3B02G199900	84.9943	-3.1685	0.558237	-3.88456	0.000102516	0.00173647	FDR<0.05
									TraesCS5A02G439800	145.33	7.51865	1.36758	4.76656	1.87e-06	0.000202725	FDR<0.05		TraesCS3A02G348300	103.168	-3.16731	0.77356	-2.80174	0.00508285	0.0490814	FDR<0.05
									TraesCS6A02G268500	220.818	7.53302	0.753003	8.67595	4.1e-18	6.76e-15	FDR<0.05		TraesCS2D02G441500	28.0223	-3.16705	0.738636	-2.93386	0.0033478	0.0346443	FDR<0.05
									TraesCS5D02G547300	30.2012	7.53627	1.26981	5.14743	2.64e-07	3.68e-05	FDR<0.05		TraesCS3B02G331500	85.3485	-3.16667	0.484637	-4.47071	7.8e-06	0.000180295	FDR<0.05
									TraesCS6A02G417900	21.5219	7.53792	1.32121	4.94842	7.48e-07	8.95e-05	FDR<0.05		TraesCS6A02G346300	43.5009	-3.16515	0.722693	-2.99595	0.00273589	0.0291699	FDR<0.05
									TraesCS3D02G256400	65.8546	7.54676	0.961468	6.80913	9.82e-12	4.21e-09	FDR<0.05		TraesCS7D02G386100	419.052	-3.16512	0.247895	-8.73401	2.46e-18	8.65e-16	FDR<0.05
									TraesCS7A02G086000	173.14	7.54728	1.20514	5.43282	5.55e-08	9.18e-06	FDR<0.05		TraesCS7D02G113400	33.0245	-3.16379	0.688075	-3.1447	0.00166256	0.0191062	FDR<0.05
									TraesCS5D02G294600	537.683	7.55214	1.2113	5.40918	6.33e-08	1.04e-05	FDR<0.05		TraesCS3A02G301900	122.648	-3.16281	0.445965	-4.84972	1.24e-06	3.58e-05	FDR<0.05
									TraesCS4A02G034600	6.21344	7.55537	1.36608	4.79867	1.6e-06	0.000176209	FDR<0.05		TraesCS7B02G093100	50.0279	-3.16174	0.620607	-3.48327	0.000495334	0.00673832	FDR<0.05
									TraesCS4D02G302200	195.179	7.56677	0.858917	7.64541	2.08e-14	1.61e-11	FDR<0.05		TraesCS5D02G544100	56.5714	-3.16155	0.498976	-4.33196	1.48e-05	0.000315143	FDR<0.05
									TraesCS3B02G366500	135.863	7.59187	1.18055	5.58374	2.35e-08	4.34e-06	FDR<0.05		TraesCS1B02G311800	93.7152	-3.15914	0.404148	-5.34246	9.17e-08	3.5e-06	FDR<0.05
									TraesCS2D02G574000	30.0685	7.60186	1.27193	5.19041	2.1e-07	2.97e-05	FDR<0.05		TraesCS3D02G268200	254.9	-3.15888	0.434183	-4.97228	6.62e-07	2.06e-05	FDR<0.05
									TraesCS2A02G542300	15.6409	7.63372	1.8614	3.56383	0.000365477	0.0194207	FDR<0.05		TraesCS3A02G190200	49.2525	-3.15783	0.678093	-3.18221	0.00146158	0.0171444	FDR<0.05
									TraesCS7D02G479700	28.9482	7.66108	1.04479	6.37551	1.82e-10	5.58e-08	FDR<0.05		TraesCS1A02G202000	64.2868	-3.15749	0.461082	-4.67918	2.88e-06	7.51e-05	FDR<0.05
									TraesCS4A02G385300	101.942	7.67274	0.894976	7.45577	8.93e-14	6e-11	FDR<0.05		TraesCS3A02G225800	148.94	-3.15459	0.575763	-3.74215	0.000182451	0.00285185	FDR<0.05
									TraesCS2A02G490700	230.887	7.70829	0.944266	7.10423	1.21e-12	6.22e-10	FDR<0.05		TraesCS4B02G199800	71.1622	-3.15331	0.517938	-4.15746	3.22e-05	0.000629707	FDR<0.05
									TraesCS5A02G411800	21.8656	7.7337	1.60477	4.19604	2.72e-05	0.00209657	FDR<0.05		TraesCS1B02G240100	229.008	-3.15004	0.746233	-2.8812	0.00396167	0.0397979	FDR<0.05
									TraesCS6A02G404500	11.746	7.75634	1.89207	3.57088	0.000355784	0.0190171	FDR<0.05		TraesCS4A02G486100	630.255	-3.14956	0.395477	-5.43536	5.47e-08	2.19e-06	FDR<0.05
									TraesCS4D02G234200	258.339	7.76027	1.10016	6.14482	8.01e-10	2.08e-07	FDR<0.05		TraesCS4D02G346200	36.1903	-3.14827	0.533825	-4.02429	5.71e-05	0.00104492	FDR<0.05
									TraesCS1A02G425300	21.0269	7.76708	1.27301	5.31582	1.06e-07	1.63e-05	FDR<0.05		TraesCS2D02G433600	892.692	-3.14826	0.430218	-4.99341	5.93e-07	1.87e-05	FDR<0.05
									TraesCS5A02G169500	431.9	7.76773	1.26316	5.35779	8.42e-08	1.32e-05	FDR<0.05		TraesCS2B02G279700	347.707	-3.14549	0.375498	-5.71372	1.11e-08	5.17e-07	FDR<0.05
									TraesCS4D02G309900	1334.95	7.76825	0.723165	9.3592	8.03e-21	2.91e-17	FDR<0.05		TraesCS2A02G065200	75.4277	-3.14487	0.63272	-3.38991	0.000699146	0.0090765	FDR<0.05
									TraesCS5D02G547400	18.7832	7.76947	1.27896	5.29297	1.2e-07	1.82e-05	FDR<0.05		TraesCS7A02G315200	299.399	-3.1448	0.38468	-5.57555	2.47e-08	1.07e-06	FDR<0.05
									TraesCS6B02G420000	84.182	7.77033	1.9882	3.40526	0.000661019	0.0320045	FDR<0.05		TraesCS5A02G187700	192.61	-3.14371	0.492283	-4.35463	1.33e-05	0.000287444	FDR<0.05
									TraesCS7B02G331400	6.69958	7.78231	1.90428	3.56161	0.000368588	0.0195716	FDR<0.05		TraesCS4A02G369100	1657.2	-3.14365	0.29981	-7.15004	8.67e-13	1.04e-10	FDR<0.05
									TraesCS4D02G069500	321.619	7.78934	1.00522	6.75409	1.44e-11	5.85e-09	FDR<0.05		TraesCS3A02G258400	367.061	-3.14347	0.364973	-5.87294	4.28e-09	2.2e-07	FDR<0.05
									TraesCS5D02G012200	19.8833	7.79067	1.06382	6.38326	1.73e-10	5.35e-08	FDR<0.05		TraesCS7A02G128900	89.5692	-3.14322	0.437974	-4.89349	9.91e-07	2.94e-05	FDR<0.05
									TraesCS4A02G404400	86.466	7.79475	1.18973	5.71116	1.12e-08	2.24e-06	FDR<0.05		TraesCS5D02G434000	35.533	-3.14126	0.555102	-3.85742	0.000114591	0.00191196	FDR<0.05
									TraesCS2A02G012500	166.328	7.79876	0.828193	8.20915	2.23e-16	2.48e-13	FDR<0.05		TraesCS4B02G305700	64.5455	-3.14121	0.604485	-3.5422	0.0003968	0.00558287	FDR<0.05
									TraesCS2A02G490500	359.376	7.80143	1.07773	6.31088	2.77e-10	8.13e-08	FDR<0.05		TraesCS1D02G197700	27.9602	-3.14033	0.626775	-3.41483	0.000638222	0.00835893	FDR<0.05
									TraesCS1B02G264500	14.2628	7.80378	1.4476	4.70005	2.6e-06	0.000269698	FDR<0.05		TraesCS6D02G184000	25.8942	-3.13934	0.708293	-3.02042	0.00252426	0.02723	FDR<0.05
									TraesCSU02G175800	19.9041	7.80638	1.19796	5.68165	1.33e-08	2.61e-06	FDR<0.05		TraesCS7A02G411700	910.176	-3.13865	0.43926	-4.86874	1.12e-06	3.29e-05	FDR<0.05
									TraesCS6D02G403200	19.4986	7.81165	1.30877	5.20461	1.94e-07	2.78e-05	FDR<0.05		TraesCS2B02G588800	172.558	-3.13709	0.455994	-4.68668	2.78e-06	7.27e-05	FDR<0.05
									TraesCS1D02G100700	687.284	7.82302	1.49626	4.56004	5.11e-06	0.00048963	FDR<0.05		TraesCS1B02G226000	252.21	-3.13629	0.631215	-3.38441	0.00071331	0.00923227	FDR<0.05
									TraesCS4D02G332900	123.772	7.8539	0.977507	7.01161	2.36e-12	1.15e-09	FDR<0.05		TraesCS3D02G178600	54.3695	-3.13629	0.688475	-3.10293	0.00191617	0.0215686	FDR<0.05
									TraesCS1D02G259700	35.5864	7.85451	1.07227	6.39251	1.63e-10	5.08e-08	FDR<0.05		TraesCS3A02G165900	118.614	-3.13567	0.570137	-3.74588	0.00017976	0.0028115	FDR<0.05
									TraesCS3D02G010900	756.347	7.88047	0.989246	6.95527	3.52e-12	1.68e-09	FDR<0.05		TraesCSU02G231600	78.3351	-3.13525	0.728659	-2.93039	0.0033854	0.0349684	FDR<0.05
									TraesCS5D02G488600	25.1161	7.88064	1.29532	5.31192	1.08e-07	1.66e-05	FDR<0.05		TraesCS5B02G195800	22.6767	-3.13497	0.601828	-3.54748	0.000388934	0.00549191	FDR<0.05
									TraesCS7B02G415600	80.0283	7.88339	0.806338	8.53661	1.38e-17	2.09e-14	FDR<0.05		TraesCS5D02G284000	1398.89	-3.13497	0.401483	-5.31771	1.05e-07	3.96e-06	FDR<0.05
									TraesCS3B02G277300	9.55899	7.9038	1.91991	3.59591	0.000323266	0.0176035	FDR<0.05		TraesCS1B02G020200	912.455	-3.13307	0.295431	-7.22018	5.19e-13	6.51e-11	FDR<0.05
									TraesCS1B02G374700	64.1374	7.90787	1.03339	6.68467	2.31e-11	8.99e-09	FDR<0.05		TraesCS2A02G583100	106.504	-3.13188	0.437109	-4.87723	1.08e-06	3.17e-05	FDR<0.05
									TraesCS4D02G015100	10.0628	7.91072	1.70921	4.04324	5.27e-05	0.00372785	FDR<0.05		TraesCS3B02G317300	27.5185	-3.1293	0.71855	-2.96334	0.00304325	0.0319719	FDR<0.05
									TraesCS3A02G488300	7.43761	7.93345	1.33573	5.19077	2.09e-07	2.97e-05	FDR<0.05		TraesCS3A02G352200	69.9899	-3.12855	0.404362	-5.26396	1.41e-07	5.14e-06	FDR<0.05
									TraesCS3B02G525000	52.5517	7.93879	1.83913	3.77287	0.000161379	0.00968275	FDR<0.05		TraesCS2D02G059900	210.883	-3.12823	0.556729	-3.82274	0.000131979	0.00215642	FDR<0.05
									TraesCS5D02G556900	22.9966	7.94369	1.38274	5.02167	5.12e-07	6.5e-05	FDR<0.05		TraesCS2D02G412100	19.1974	-3.1258	0.705615	-3.01269	0.00258944	0.0278295	FDR<0.05
									TraesCS2B02G181000	16.5298	7.98496	1.23337	5.66332	1.48e-08	2.89e-06	FDR<0.05		TraesCS2D02G547400	67.1801	-3.12554	0.554688	-3.83196	0.000127126	0.00208843	FDR<0.05
									TraesCS6D02G211100	15.1608	7.99571	1.24935	5.59949	2.15e-08	4.03e-06	FDR<0.05		TraesCS4B02G058300	23.6196	-3.1242	0.68919	-3.08218	0.00205494	0.0228719	FDR<0.05
									TraesCS7A02G175000	235.323	7.99734	1.83576	3.8117	0.000138016	0.00843458	FDR<0.05		TraesCS5A02G252900	37.4443	-3.12394	0.548529	-3.87206	0.000107917	0.00181608	FDR<0.05
									TraesCS2D02G581900	90.3997	7.99829	1.61773	4.326	1.52e-05	0.00126497	FDR<0.05		TraesCS2B02G590200	488.845	-3.12333	0.342366	-6.20192	5.58e-10	3.52e-08	FDR<0.05
									TraesCS7B02G440900	158.253	8.0032	1.44335	4.85205	1.22e-06	0.000138596	FDR<0.05		TraesCS5A02G095200	1343.91	-3.12165	0.434989	-4.87748	1.07e-06	3.17e-05	FDR<0.05
									TraesCS4A02G498000	2429.43	8.01754	1.10802	6.33341	2.4e-10	7.18e-08	FDR<0.05		TraesCS4A02G224700	901.783	-3.12108	0.385844	-5.49726	3.86e-08	1.6e-06	FDR<0.05
									TraesCS5D02G287300	67.0088	8.02229	1.02902	6.82427	8.84e-12	3.86e-09	FDR<0.05		TraesCS7D02G503000	175.128	-3.11941	0.360669	-5.87633	4.19e-09	2.17e-07	FDR<0.05
									TraesCS2A02G541900	151.388	8.05365	0.893188	7.89716	2.85e-15	2.62e-12	FDR<0.05		TraesCS3D02G097900	102.61	-3.11782	0.398536	-5.31401	1.07e-07	4.03e-06	FDR<0.05
									TraesCS7A02G149000	171.995	8.05485	0.940567	7.50063	6.35e-14	4.38e-11	FDR<0.05		TraesCS7B02G389800	25.547	-3.11779	0.74131	-2.85683	0.00427898	0.0424095	FDR<0.05
									TraesCS7B02G243100	234.9	8.05642	0.856513	8.23854	1.74e-16	2.01e-13	FDR<0.05		TraesCS4A02G290400	253.781	-3.11703	0.570537	-3.71058	0.000206783	0.00318411	FDR<0.05
									TraesCS7A02G469000	25.5744	8.06213	1.22877	5.7473	9.07e-09	1.87e-06	FDR<0.05		TraesCS2D02G563000	274.016	-3.11625	0.42445	-4.98586	6.17e-07	1.94e-05	FDR<0.05
									TraesCS5D02G447000	3648.14	8.08831	1.1251	6.30017	2.97e-10	8.59e-08	FDR<0.05		TraesCS6B02G238800	1085.55	-3.11476	0.444006	-4.7629	1.91e-06	5.23e-05	FDR<0.05
									TraesCS4A02G025000	38.0461	8.0959	1.40707	5.04304	4.58e-07	5.9e-05	FDR<0.05		TraesCS2B02G473000	59.9624	-3.11297	0.630162	-3.35305	0.000799262	0.0102026	FDR<0.05
									TraesCS3D02G395800	21.3617	8.10146	1.27419	5.57331	2.5e-08	4.59e-06	FDR<0.05		TraesCS3B02G286400	158.012	-3.11215	0.509157	-4.14834	3.35e-05	0.000653396	FDR<0.05
									TraesCS3D02G008600	40.6916	8.10254	1.34478	5.28155	1.28e-07	1.92e-05	FDR<0.05		TraesCS2A02G494400	19.1683	-3.11173	0.662581	-3.18713	0.00143695	0.0168965	FDR<0.05
									TraesCS2A02G275500	10.0814	8.10688	1.65358	4.29788	1.72e-05	0.00140908	FDR<0.05		TraesCS5D02G474000	271.214	-3.11138	0.32752	-6.44656	1.14e-10	8.43e-09	FDR<0.05
									TraesCS3A02G488200	79.0688	8.11936	1.28641	5.53428	3.13e-08	5.51e-06	FDR<0.05		TraesCS5B02G224300	40.2205	-3.11125	0.520183	-4.05867	4.94e-05	0.000920083	FDR<0.05
									TraesCS4D02G015600	140.033	8.11984	1.53602	4.63526	3.56e-06	0.000354924	FDR<0.05		TraesCSU02G110500	266.21	-3.11031	0.388397	-5.4334	5.53e-08	2.2e-06	FDR<0.05
									TraesCS3D02G353800	16.3306	8.14023	1.22027	5.85134	4.88e-09	1.05e-06	FDR<0.05		TraesCS4B02G291700	165.303	-3.10786	0.545261	-3.86579	0.000110732	0.00185482	FDR<0.05
									TraesCS1D02G362900	130.637	8.17778	0.843145	8.5131	1.69e-17	2.45e-14	FDR<0.05		TraesCS1A02G212300	1655.39	-3.1067	0.4525	-4.6557	3.23e-06	8.33e-05	FDR<0.05
									TraesCS3B02G526000	242.054	8.2102	1.23962	5.81646	6.01e-09	1.27e-06	FDR<0.05		TraesCS2B02G532900	292.858	-3.10666	0.394221	-5.34385	9.1e-08	3.48e-06	FDR<0.05
									TraesCS4B02G377800	123.149	8.21242	1.15768	6.23004	4.66e-10	1.25e-07	FDR<0.05		TraesCS3A02G427300	276.015	-3.10396	0.412448	-5.10115	3.38e-07	1.13e-05	FDR<0.05
									TraesCS5D02G420800	56.171	8.24513	1.15052	6.29726	3.03e-10	8.68e-08	FDR<0.05		TraesCS6B02G055500	43.5156	-3.10358	0.535854	-3.92567	8.65e-05	0.00149719	FDR<0.05
									TraesCS5B02G442900	1747.26	8.24608	1.18207	6.13001	8.79e-10	2.26e-07	FDR<0.05		TraesCS5D02G520900	36.7782	-3.10356	0.53183	-3.95533	7.64e-05	0.00134588	FDR<0.05
									TraesCS3A02G012500	205.732	8.26219	1.34969	5.38065	7.42e-08	1.18e-05	FDR<0.05		TraesCS4D02G200500	44.0965	-3.10254	0.565075	-3.72081	0.000198584	0.00307026	FDR<0.05
									TraesCS5B02G443100	1138.02	8.26519	1.26042	5.76411	8.21e-09	1.7e-06	FDR<0.05		TraesCS6B02G360600	328.985	-3.09898	0.547245	-3.83553	0.000125294	0.00206299	FDR<0.05
									TraesCS4B02G070700	71.6034	8.26946	1.17367	6.19381	5.87e-10	1.56e-07	FDR<0.05		TraesCS5D02G137300	105.093	-3.0983	0.354898	-5.91241	3.37e-09	1.77e-07	FDR<0.05
									TraesCS3B02G389000	18.6613	8.26979	1.41333	5.14374	2.69e-07	3.75e-05	FDR<0.05		TraesCS1D02G305000	33.9498	-3.09728	0.553303	-3.79048	0.000150358	0.00241264	FDR<0.05
									TraesCS7D02G113600	105.688	8.30212	1.13013	6.46133	1.04e-10	3.47e-08	FDR<0.05		TraesCSU02G103200	22.9739	-3.09701	0.737348	-2.84398	0.00445533	0.0438932	FDR<0.05
									TraesCS7D02G532100	52.8211	8.32294	1.28675	5.69104	1.26e-08	2.51e-06	FDR<0.05		TraesCS2D02G418700	631.061	-3.09566	0.384048	-5.45675	4.85e-08	1.96e-06	FDR<0.05
									TraesCS2D02G581500	72.3541	8.32777	1.85225	3.95613	7.62e-05	0.00509314	FDR<0.05		TraesCS2A02G275900	676.404	-3.09421	0.360263	-5.81298	6.14e-09	3.07e-07	FDR<0.05
									TraesCSU02G021200	519.785	8.32896	1.14518	6.39982	1.56e-10	4.88e-08	FDR<0.05		TraesCS6D02G287000	19.813	-3.09416	0.692077	-3.02591	0.00247888	0.026807	FDR<0.05
									TraesCS1D02G249500	34.5212	8.36249	1.14357	6.43818	1.21e-10	3.91e-08	FDR<0.05		TraesCS5D02G070800	97.0585	-3.09399	0.409508	-5.11343	3.16e-07	1.07e-05	FDR<0.05
									TraesCS2A02G542100	38.0046	8.37424	1.13902	6.47419	9.53e-11	3.21e-08	FDR<0.05		TraesCS5D02G398900	157.677	-3.09311	0.569694	-3.6741	0.000238693	0.00359602	FDR<0.05
									TraesCS5B02G520400	44.1705	8.39069	1.24707	5.92646	3.1e-09	7.01e-07	FDR<0.05		TraesCS2A02G210600	81.9904	-3.09264	0.473499	-4.41952	9.89e-06	0.000220461	FDR<0.05
									TraesCS7D02G444500	55.4185	8.39181	1.19731	6.17366	6.67e-10	1.75e-07	FDR<0.05		TraesCS1D02G203700	155.1	-3.09242	0.419745	-4.98498	6.2e-07	1.94e-05	FDR<0.05
									TraesCS2B02G420800	99.1211	8.39771	1.86245	3.97203	7.13e-05	0.0048092	FDR<0.05		TraesCS5A02G388400	263.957	-3.09143	0.452171	-4.62531	3.74e-06	9.48e-05	FDR<0.05
									TraesCS2B02G445100	3444.79	8.4037	0.642028	11.5317	9.13e-31	2.21e-26	FDR<0.05		TraesCS5B02G018400	109.901	-3.0905	0.296303	-7.05528	1.72e-12	1.92e-10	FDR<0.05
									TraesCS7B02G371000	31.4571	8.41462	1.17495	6.31056	2.78e-10	8.13e-08	FDR<0.05		TraesCS5A02G543000	71.9377	-3.09004	0.495567	-4.21746	2.47e-05	0.000499097	FDR<0.05
									TraesCS1A02G308200	256.5	8.41986	1.25547	5.91005	3.42e-09	7.7e-07	FDR<0.05		TraesCS2D02G554700	15.6355	-3.08791	0.684103	-3.05205	0.00227287	0.0249338	FDR<0.05
									TraesCS3D02G000700	18.3135	8.42487	1.25045	5.93778	2.89e-09	6.61e-07	FDR<0.05		TraesCS3D02G375700	139.712	-3.08246	0.304605	-6.8366	8.11e-12	7.67e-10	FDR<0.05
									TraesCS7B02G370900	24.541	8.42963	1.30753	5.68219	1.33e-08	2.61e-06	FDR<0.05		TraesCS4B02G055900	270.707	-3.08107	0.5461	-3.81079	0.000138525	0.00224666	FDR<0.05
									TraesCS7B02G356700	20.4503	8.44318	1.19431	6.23222	4.6e-10	1.24e-07	FDR<0.05		TraesCS2A02G129200	190.087	-3.08093	0.724469	-2.87236	0.00407423	0.0407255	FDR<0.05
									TraesCS1D02G330300	36.8671	8.4438	1.19478	6.23026	4.66e-10	1.25e-07	FDR<0.05		TraesCS6B02G010300	101.977	-3.08013	0.334466	-6.21925	5e-10	3.19e-08	FDR<0.05
									TraesCS5B02G279700	159.557	8.44387	0.940663	7.91343	2.5e-15	2.33e-12	FDR<0.05		TraesCS7D02G355000	814.378	-3.08012	0.37506	-5.54611	2.92e-08	1.25e-06	FDR<0.05
									TraesCS3B02G489800	1164.95	8.46689	1.22051	6.11785	9.48e-10	2.41e-07	FDR<0.05		TraesCS4B02G130100	72.26	-3.07719	0.493253	-4.21121	2.54e-05	0.000511112	FDR<0.05
									TraesCS2A02G516800	32.6593	8.47245	1.3432	5.56316	2.65e-08	4.82e-06	FDR<0.05		TraesCS1A02G399900	94.6516	-3.07516	0.435497	-4.76503	1.89e-06	5.18e-05	FDR<0.05
									TraesCS3B02G575400	34.4958	8.48572	2.06166	3.63092	0.000282414	0.0157231	FDR<0.05		TraesCS5A02G328500	194.185	-3.07451	0.516511	-4.01639	5.91e-05	0.00107676	FDR<0.05
									TraesCS7B02G253600	6632.88	8.55891	0.892881	8.46575	2.55e-17	3.35e-14	FDR<0.05		TraesCS5D02G472700	112.858	-3.07376	0.505912	-4.09905	4.15e-05	0.000790867	FDR<0.05
									TraesCS2D02G275600	65.526	8.56596	1.15315	6.56112	5.34e-11	1.95e-08	FDR<0.05		TraesCS5B02G360400	52.0217	-3.07178	0.51046	-4.05866	4.94e-05	0.000920083	FDR<0.05
									TraesCS3B02G356100	112.617	8.57148	1.80167	4.20249	2.64e-05	0.00205529	FDR<0.05		TraesCS3A02G127700	331.999	-3.07022	0.355929	-5.8164	6.01e-09	3.02e-07	FDR<0.05
									TraesCS3A02G428100	58.6259	8.57521	1.35547	5.58863	2.29e-08	4.24e-06	FDR<0.05		TraesCS2A02G461800	80.2132	-3.06955	0.509919	-4.05858	4.94e-05	0.000920139	FDR<0.05
									TraesCS7D02G085600	42.7634	8.61829	1.8053	4.21996	2.44e-05	0.00192587	FDR<0.05		TraesCS2D02G461100	1603.91	-3.06777	0.399073	-5.18144	2.2e-07	7.68e-06	FDR<0.05
									TraesCS1D02G331100	20.8704	8.62205	1.70871	4.46071	8.17e-06	0.00073185	FDR<0.05		TraesCS2B02G017400	519.207	-3.06491	0.564673	-3.65683	0.000255352	0.00381135	FDR<0.05
									TraesCS1D02G355100	32.1754	8.62784	1.75065	4.35714	1.32e-05	0.00111446	FDR<0.05		TraesCS2D02G148400	100.741	-3.06473	0.391559	-5.2731	1.34e-07	4.93e-06	FDR<0.05
									TraesCS2B02G545200	128.519	8.62795	1.87374	4.07098	4.68e-05	0.003373	FDR<0.05		TraesCS7A02G567400	76.2627	-3.06379	0.450837	-4.57768	4.7e-06	0.000115592	FDR<0.05
									TraesCS2D02G522100	13.3239	8.63589	1.47431	5.17931	2.23e-07	3.13e-05	FDR<0.05		TraesCS2A02G036200	35.3669	-3.06229	0.707772	-2.91378	0.00357078	0.0365396	FDR<0.05
									TraesCS7D02G085000	17.0671	8.64716	2.11539	3.61502	0.000300329	0.0165284	FDR<0.05		TraesCS1A02G389300	492.621	-3.0606	0.601267	-3.42709	0.000610089	0.00806037	FDR<0.05
									TraesCS4A02G441700	149.516	8.65121	1.5268	5.01128	5.41e-07	6.76e-05	FDR<0.05		TraesCS6D02G222100	343.077	-3.0579	0.299263	-6.87658	6.13e-12	6e-10	FDR<0.05
									TraesCS7B02G289900	14.9843	8.65715	1.66571	4.59693	4.29e-06	0.000419392	FDR<0.05		TraesCS1A02G356000	355.022	-3.05686	0.564483	-3.6438	0.000268642	0.00398611	FDR<0.05
									TraesCS6B02G017000	160.754	8.66223	1.90249	4.02747	5.64e-05	0.00394058	FDR<0.05		TraesCS1B02G366200	17.005	-3.05648	0.705181	-2.91625	0.00354272	0.036314	FDR<0.05
									TraesCS1B02G342500	17.0797	8.67634	1.59529	4.81189	1.5e-06	0.000165699	FDR<0.05		TraesCS1A02G335300	1914.17	-3.05577	0.426431	-4.82088	1.43e-06	4.06e-05	FDR<0.05
									TraesCS7B02G075000	53.8741	8.67895	1.63031	4.71012	2.48e-06	0.000258187	FDR<0.05		TraesCS2B02G311400	14.6016	-3.05294	0.674464	-3.0438	0.00233607	0.0255056	FDR<0.05
									TraesCS1A02G092100	189.16	8.73005	1.69749	4.55381	5.27e-06	0.000499806	FDR<0.05		TraesCS2D02G575300	21.8929	-3.05122	0.713933	-2.87312	0.00406434	0.040649	FDR<0.05
									TraesCS5A02G411700	36.6876	8.73712	1.38236	5.59706	2.18e-08	4.05e-06	FDR<0.05		TraesCS6A02G287700	198.474	-3.04872	0.358921	-5.70799	1.14e-08	5.33e-07	FDR<0.05
									TraesCS6D02G173300	13.1287	8.79238	1.33068	5.85594	4.74e-09	1.03e-06	FDR<0.05		TraesCS7D02G431500	846.528	-3.04599	0.359127	-5.69713	1.22e-08	5.63e-07	FDR<0.05
									TraesCS7A02G387100	99.0374	8.82829	1.49483	5.23691	1.63e-07	2.37e-05	FDR<0.05		TraesCS3B02G532800	25.7804	-3.04589	0.671325	-3.04754	0.00230723	0.0252525	FDR<0.05
									TraesCS4B02G303900	34.0628	8.8295	1.32092	5.92733	3.08e-09	7e-07	FDR<0.05		TraesCS4B02G293900	334.615	-3.04575	0.324017	-6.31371	2.72e-10	1.83e-08	FDR<0.05
									TraesCS7D02G456700	21.2269	8.82981	1.2275	6.37868	1.79e-10	5.49e-08	FDR<0.05		TraesCS6D02G242700	63.2565	-3.0441	0.53728	-3.80454	0.00014207	0.00230054	FDR<0.05
									TraesCS6B02G448800	77.3168	8.83798	1.49095	5.25706	1.46e-07	2.16e-05	FDR<0.05		TraesCS1B02G105700	98.8883	-3.043	0.570155	-3.58323	0.000339372	0.00486409	FDR<0.05
									TraesCS7A02G362500	35.0881	8.85468	1.12252	6.99735	2.61e-12	1.26e-09	FDR<0.05		TraesCS7B02G029900	101.351	-3.04291	0.484044	-4.22052	2.44e-05	0.00049293	FDR<0.05
									TraesCS7A02G055100	57.2933	8.86881	2.08267	3.77823	0.000157949	0.00949265	FDR<0.05		TraesCS2B02G020300	73.3704	-3.0428	0.409302	-4.99093	6.01e-07	1.89e-05	FDR<0.05
									TraesCS4A02G244300	86.0148	8.88679	1.22359	6.44561	1.15e-10	3.76e-08	FDR<0.05		TraesCS1B02G167200	5780.26	-3.04263	0.39814	-5.13043	2.89e-07	9.85e-06	FDR<0.05
									TraesCS7B02G414300	148.322	8.92261	1.14283	6.93245	4.14e-12	1.95e-09	FDR<0.05		TraesCS1D02G315100	113.265	-3.04215	0.467807	-4.36536	1.27e-05	0.00027549	FDR<0.05
									TraesCS7A02G059500	204.583	8.92866	1.85455	4.27525	1.91e-05	0.00154272	FDR<0.05		TraesCS4A02G075200	13.8958	-3.0417	0.657596	-3.10479	0.00190413	0.0214509	FDR<0.05
									TraesCSU02G009100	1625.41	8.94108	0.882808	8.99525	2.36e-19	5.34e-16	FDR<0.05		TraesCS1B02G214900	45.4613	-3.04153	0.642507	-3.17744	0.00148579	0.0173834	FDR<0.05
									TraesCSU02G256400	126.565	8.95881	1.1566	6.88118	5.94e-12	2.71e-09	FDR<0.05		TraesCS6A02G270900	330.682	-3.04046	0.308863	-6.60637	3.94e-11	3.21e-09	FDR<0.05
									TraesCS5B02G442800	406.452	8.97062	1.73831	4.58528	4.53e-06	0.000441089	FDR<0.05		TraesCS1B02G010100	29.2564	-3.04024	0.687151	-2.96913	0.00298645	0.0314436	FDR<0.05
									TraesCS6D02G003800	68.1435	8.98892	2.26778	3.52279	0.000427032	0.0220923	FDR<0.05		TraesCS4A02G077800	31.0219	-3.03979	0.550128	-3.70785	0.00020903	0.00321325	FDR<0.05
									TraesCS6A02G071000	183.727	8.99721	1.80483	4.431	9.38e-06	0.000833209	FDR<0.05		TraesCS7A02G497200	232.472	-3.03962	0.44591	-4.57406	4.78e-06	0.000117176	FDR<0.05
									TraesCS2A02G276500	61.8985	9.01053	1.16154	6.8965	5.33e-12	2.46e-09	FDR<0.05		TraesCS6A02G142600	62.7998	-3.03957	0.726318	-2.80809	0.00498361	0.0482968	FDR<0.05
									TraesCS6A02G186200	18.9639	9.02862	1.23648	6.49311	8.41e-11	2.89e-08	FDR<0.05		TraesCS4D02G029700	355.143	-3.03919	0.297198	-6.86138	6.82e-12	6.59e-10	FDR<0.05
									TraesCS4A02G499800	149.645	9.04197	1.31034	6.13732	8.39e-10	2.17e-07	FDR<0.05		TraesCS7A02G064300	39.4244	-3.03746	0.505433	-4.03111	5.55e-05	0.00101865	FDR<0.05
									TraesCS5D02G478800	48.8129	9.04929	2.02256	3.97976	6.9e-05	0.00468163	FDR<0.05		TraesCS1D02G354300	332.355	-3.0367	0.507811	-4.01074	6.05e-05	0.00109734	FDR<0.05
									TraesCS4D02G015000	26.5371	9.05383	1.23825	6.5042	7.81e-11	2.71e-08	FDR<0.05		TraesCS5D02G248700	316.569	-3.03629	0.533073	-3.81991	0.000133498	0.00217731	FDR<0.05
									TraesCS3A02G480400	317.178	9.09252	1.27244	6.35986	2.02e-10	6.12e-08	FDR<0.05		TraesCS6D02G260300	49.1778	-3.03614	0.642208	-3.17053	0.00152163	0.017734	FDR<0.05
									TraesCS2A02G516500	82.1599	9.11306	1.6086	5.04356	4.57e-07	5.89e-05	FDR<0.05		TraesCS7B02G230000	118.373	-3.03587	0.553414	-3.67874	0.000234389	0.00354001	FDR<0.05
									TraesCS3D02G423800	65.9512	9.11945	1.18584	6.847	7.54e-12	3.31e-09	FDR<0.05		TraesCS2B02G163900	82.7593	-3.03483	0.481078	-4.22973	2.34e-05	0.000475689	FDR<0.05
									TraesCS2D02G490900	34.6023	9.12302	1.35768	5.983	2.19e-09	5.16e-07	FDR<0.05		TraesCS4B02G028000	22.9603	-3.03459	0.628255	-3.23847	0.00120172	0.0145314	FDR<0.05
									TraesCS5D02G012100	59.3229	9.1458	1.08813	7.48605	7.1e-14	4.85e-11	FDR<0.05		TraesCS4B02G234600	272.16	-3.03442	0.265991	-7.64845	2.03e-14	3.45e-12	FDR<0.05
									TraesCS7B02G276100	70.4032	9.14804	1.72663	4.71905	2.37e-06	0.00024782	FDR<0.05		TraesCS5D02G236400	28.2932	-3.03411	0.621471	-3.27305	0.00106393	0.0130656	FDR<0.05
									TraesCS3A02G359500	44.533	9.18179	1.22239	6.69325	2.18e-11	8.64e-09	FDR<0.05		TraesCS3D02G255300	148.079	-3.03281	0.480871	-4.22735	2.36e-05	0.000480473	FDR<0.05
									TraesCS2B02G294200	45.5356	9.206	1.2033	6.81958	9.13e-12	3.96e-09	FDR<0.05		TraesCS7D02G498100	594.371	-3.03271	0.640685	-3.17271	0.00151021	0.0176301	FDR<0.05
									TraesCS3D02G106600	90.9026	9.21031	1.1116	7.38606	1.51e-13	9.36e-11	FDR<0.05		TraesCS4D02G263900	12.1192	-3.0325	0.710606	-2.86024	0.00423326	0.0420369	FDR<0.05
									TraesCS2A02G276600	65.7609	9.22116	1.1963	6.87215	6.32e-12	2.86e-09	FDR<0.05		TraesCS3B02G156700	32.4947	-3.03037	0.677475	-2.99697	0.00272681	0.0290817	FDR<0.05
									TraesCS3A02G499600	77.7447	9.26375	1.49128	5.54137	3e-08	5.31e-06	FDR<0.05		TraesCS7D02G050300	2260.2	-3.02628	0.291441	-6.95263	3.59e-12	3.69e-10	FDR<0.05
									TraesCS2D02G511300	34.1005	9.26519	1.12912	7.32005	2.48e-13	1.45e-10	FDR<0.05		TraesCS1D02G397400	469.408	-3.02618	0.642512	-3.15352	0.00161313	0.0186445	FDR<0.05
									TraesCS3A02G012600	286.425	9.26943	1.39711	5.91894	3.24e-09	7.32e-07	FDR<0.05		TraesCS1B02G345000	45.5865	-3.02605	0.628817	-3.222	0.00127301	0.015266	FDR<0.05
									TraesCS2B02G025600	30.1234	9.31899	1.17542	7.07744	1.47e-12	7.39e-10	FDR<0.05		TraesCS7B02G318200	49.3671	-3.02559	0.568936	-3.56031	0.000370412	0.00526111	FDR<0.05
									TraesCS2B02G294300	55.731	9.35828	1.13189	7.38435	1.53e-13	9.36e-11	FDR<0.05		TraesCS1D02G143600	157.43	-3.02549	0.376007	-5.38685	7.17e-08	2.8e-06	FDR<0.05
									TraesCS2D02G491000	1870.22	9.36035	0.985055	8.48719	2.12e-17	2.89e-14	FDR<0.05		TraesCS3D02G405900	419.38	-3.02485	0.478034	-4.23579	2.28e-05	0.000464734	FDR<0.05
									TraesCS2D02G543500	147.04	9.37469	1.05629	7.92841	2.22e-15	2.09e-12	FDR<0.05		TraesCS5B02G427900	53.3253	-3.02275	0.514655	-3.9303	8.48e-05	0.00146987	FDR<0.05
									TraesCS4B02G302200	145.508	9.3797	1.52822	5.48332	4.17e-08	7.09e-06	FDR<0.05		TraesCS2D02G445800	167.537	-3.02264	0.558856	-3.61926	0.000295444	0.00432166	FDR<0.05
									TraesCS7B02G469000	172.561	9.47226	1.37104	6.17943	6.43e-10	1.7e-07	FDR<0.05		TraesCS5B02G145800	273.698	-3.02154	0.379957	-5.32045	1.04e-07	3.91e-06	FDR<0.05
									TraesCSU02G102900	60.9777	9.49174	2.5155	3.37577	0.000736098	0.0347573	FDR<0.05		TraesCS2B02G568200	668.594	-3.02144	0.36097	-5.60003	2.14e-08	9.43e-07	FDR<0.05
									TraesCS2A02G541800	82.832	9.49434	1.23691	6.86737	6.54e-12	2.94e-09	FDR<0.05		TraesCS7D02G441500	202.598	-3.02089	0.686748	-2.94269	0.00325375	0.0338169	FDR<0.05
									TraesCS3A02G452500	99.1736	9.50237	2.11805	4.01424	5.96e-05	0.00412849	FDR<0.05		TraesCS5D02G241700	119.772	-3.0206	0.470899	-4.29095	1.78e-05	0.000372903	FDR<0.05
									TraesCS1B02G361200	133.596	9.50421	1.21384	7.00604	2.45e-12	1.19e-09	FDR<0.05		TraesCS5A02G542500	251.735	-3.01898	0.33336	-6.05646	1.39e-09	7.93e-08	FDR<0.05
									TraesCS4B02G303700	163.428	9.53426	1.25586	6.79557	1.08e-11	4.57e-09	FDR<0.05		TraesCS3A02G213100	431.5	-3.01744	0.380707	-5.29919	1.16e-07	4.33e-06	FDR<0.05
									TraesCS3A02G441000	50.2926	9.5483	1.09602	7.7994	6.22e-15	5.24e-12	FDR<0.05		TraesCS4A02G235600	50.4853	-3.0169	0.600025	-3.36135	0.000775615	0.00993225	FDR<0.05
									TraesCS2B02G228800	36.3992	9.55121	1.42068	6.01911	1.75e-09	4.17e-07	FDR<0.05		TraesCS1B02G017300	2241.1	-3.0161	0.432837	-4.65789	3.19e-06	8.25e-05	FDR<0.05
									TraesCS1D02G052500	169.254	9.56587	1.7406	4.92121	8.6e-07	0.000101202	FDR<0.05		TraesCS3A02G208600	101.877	-3.01578	0.316036	-6.37833	1.79e-10	1.26e-08	FDR<0.05
									TraesCS1B02G066600	68.7028	9.5869	1.969	4.36104	1.29e-05	0.00109605	FDR<0.05		TraesCS1B02G221200	29.71	-3.01526	0.49653	-4.05868	4.94e-05	0.000920083	FDR<0.05
									TraesCS3A02G478500	89.8936	9.6056	1.14503	7.51562	5.66e-14	3.99e-11	FDR<0.05		TraesCS3D02G148500	86.526	-3.0145	0.545859	-3.69051	0.000223808	0.00340218	FDR<0.05
									TraesCS7B02G354400	103.577	9.61079	1.88915	4.55802	5.16e-06	0.000492458	FDR<0.05		TraesCS3B02G517300	37.6554	-3.01318	0.555511	-3.62401	0.000290072	0.00425808	FDR<0.05
									TraesCS2D02G575800	167.356	9.62413	1.6169	5.33374	9.62e-08	1.49e-05	FDR<0.05		TraesCS5B02G212600	20.1104	-3.01308	0.59454	-3.38595	0.000709328	0.00918768	FDR<0.05
									TraesCS7B02G290000	26.6328	9.64829	1.56278	5.5339	3.13e-08	5.51e-06	FDR<0.05		TraesCS7A02G169100	2078.09	-3.01251	0.51707	-3.89214	9.94e-05	0.00168997	FDR<0.05
									TraesCS1B02G066500	58.9705	9.70179	1.7784	4.89304	9.93e-07	0.000115513	FDR<0.05		TraesCS2B02G481900	47.2123	-3.01227	0.585029	-3.4396	0.000582571	0.00774766	FDR<0.05
									TraesCS7D02G497700	80.1986	9.73116	1.44451	6.0444	1.5e-09	3.62e-07	FDR<0.05		TraesCS3B02G380200	103.919	-3.01134	0.640099	-3.14224	0.00167663	0.0192342	FDR<0.05
									TraesCS2D02G275500	64.0277	9.74629	1.11541	7.8413	4.46e-15	3.94e-12	FDR<0.05		TraesCS5A02G255900	64.9084	-3.01116	0.397411	-5.06065	4.18e-07	1.37e-05	FDR<0.05
									TraesCS4D02G302100	21.8504	9.76343	1.39571	6.27885	3.41e-10	9.58e-08	FDR<0.05		TraesCS6D02G162000	73.5245	-3.01114	0.67023	-3.00066	0.00269392	0.0287732	FDR<0.05
									TraesCS4A02G404300	21.9788	9.77849	1.45647	6.02722	1.67e-09	4e-07	FDR<0.05		TraesCS7D02G326200	103.989	-3.0109	0.55543	-3.62043	0.000294111	0.0043065	FDR<0.05
									TraesCS3D02G350100	52.8337	9.81761	1.40513	6.27529	3.49e-10	9.77e-08	FDR<0.05		TraesCS1A02G329600	52.1806	-3.01088	0.507124	-3.96526	7.33e-05	0.00129799	FDR<0.05
									TraesCS1A02G020800	607.139	9.86899	1.90266	4.66137	3.14e-06	0.000319305	FDR<0.05		TraesCS2B02G005000	544.66	-3.00886	0.319749	-6.28263	3.33e-10	2.19e-08	FDR<0.05
									TraesCS6B02G295100	110.614	9.87355	1.45313	6.10651	1.02e-09	2.56e-07	FDR<0.05		TraesCS6A02G110400	291.683	-3.0064	0.394333	-5.08809	3.62e-07	1.21e-05	FDR<0.05
									TraesCS2A02G201700	66.7798	9.874	1.64772	5.38562	7.22e-08	1.15e-05	FDR<0.05		TraesCS3D02G482800	1438.81	-3.00569	0.436226	-4.59783	4.27e-06	0.000106152	FDR<0.05
									TraesCS4A02G436400	168.688	9.92092	1.9667	4.53599	5.73e-06	0.000534141	FDR<0.05		TraesCS5B02G335500	128.92	-3.00377	0.460281	-4.35337	1.34e-05	0.000288935	FDR<0.05
									TraesCS5B02G336500	55.5573	9.92436	1.51572	5.88785	3.91e-09	8.59e-07	FDR<0.05		TraesCS4A02G238400	19.6884	-3.00262	0.621669	-3.22136	0.00127584	0.0152898	FDR<0.05
									TraesCS1A02G050200	100.575	9.93134	1.62897	5.4828	4.19e-08	7.09e-06	FDR<0.05		TraesCS4B02G061500	43.5295	-3.00154	0.59515	-3.36309	0.000770763	0.00988643	FDR<0.05
									TraesCS5D02G012000	1407.43	9.93373	0.897849	9.95015	2.52e-23	1.07e-19	FDR<0.05		TraesCS7A02G390300	441.195	-3.00089	0.297339	-6.72933	1.7e-11	1.52e-09	FDR<0.05
									TraesCS5A02G286900	287.725	9.96984	2.11731	4.23643	2.27e-05	0.00179898	FDR<0.05		TraesCS5D02G463700	121.936	-3.00062	0.460565	-4.34385	1.4e-05	0.000300057	FDR<0.05
									TraesCS4A02G436200	107.283	9.99187	2.36378	3.80403	0.000142362	0.00867095	FDR<0.05		TraesCS3A02G499300	39.3372	-3.00033	0.621017	-3.22106	0.00127717	0.0153033	FDR<0.05
									TraesCS5D02G102700	1271.65	10.0209	1.0605	8.5062	1.8e-17	2.51e-14	FDR<0.05		TraesCS4B02G178100	48.8903	-2.99927	0.596959	-3.34909	0.000810771	0.0103259	FDR<0.05
									TraesCS7B02G439400	75.9975	10.045	2.23727	4.04288	5.28e-05	0.00372981	FDR<0.05		TraesCS4B02G321400	26.23	-2.99555	0.668399	-2.98556	0.0028306	0.0300251	FDR<0.05
									TraesCS5B02G442700	130.663	10.088	1.18505	7.66881	1.74e-14	1.36e-11	FDR<0.05		TraesCS4D02G185400	110.985	-2.99551	0.662361	-3.01272	0.00258918	0.0278295	FDR<0.05
									TraesCS3A02G248700	54.8741	10.0928	1.39156	6.53428	6.39e-11	2.28e-08	FDR<0.05		TraesCS1B02G049200	346.654	-2.9944	0.569074	-3.50464	0.000457228	0.00629079	FDR<0.05
									TraesCS2D02G214000	61.415	10.0986	1.5864	5.73536	9.73e-09	1.97e-06	FDR<0.05		TraesCS3D02G538500	172.657	-2.99376	0.618872	-3.2216	0.00127478	0.0152847	FDR<0.05
									TraesCS5A02G004500	748.347	10.1084	0.888197	10.2549	1.13e-24	6.27e-21	FDR<0.05		TraesCS1A02G366100	110.367	-2.99327	0.405906	-4.91066	9.08e-07	2.72e-05	FDR<0.05
									TraesCS7B02G080100	266.438	10.113	1.68532	5.40728	6.4e-08	1.04e-05	FDR<0.05		TraesCS7B02G017600	73.3816	-2.99265	0.597084	-3.3373	0.000845959	0.0107051	FDR<0.05
									TraesCS2B02G518900	59.0597	10.113	1.12754	8.0822	6.36e-16	6.88e-13	FDR<0.05		TraesCS2D02G262100	67.6318	-2.98987	0.403748	-4.92849	8.29e-07	2.51e-05	FDR<0.05
									TraesCS4A02G404200	46.189	10.1162	1.33945	6.80591	1e-11	4.28e-09	FDR<0.05		TraesCS7D02G475600	305.991	-2.98726	0.600064	-3.31175	0.000927159	0.0115803	FDR<0.05
									TraesCS2A02G577800	61.7756	10.1491	1.16959	7.82247	5.18e-15	4.42e-12	FDR<0.05		TraesCS3D02G449900	41.8026	-2.98704	0.475715	-4.17695	2.95e-05	0.000584125	FDR<0.05
									TraesCS5A02G270200	118.711	10.2003	1.80467	5.09807	3.43e-07	4.63e-05	FDR<0.05		TraesCS6B02G113800	212.103	-2.98654	0.335905	-5.91399	3.34e-09	1.76e-07	FDR<0.05
									TraesCS2B02G572100	102.068	10.2035	1.17586	7.82707	4.99e-15	4.31e-12	FDR<0.05		TraesCS3D02G120300	40.5629	-2.98624	0.558241	-3.55803	0.000373654	0.00529989	FDR<0.05
									TraesCS7D02G113900	222.378	10.2218	1.38425	6.66197	2.7e-11	1.04e-08	FDR<0.05		TraesCS5D02G325400	104.049	-2.98562	0.440382	-4.50884	6.52e-06	0.000153638	FDR<0.05
									TraesCS7D02G383500	144.66	10.2717	1.55527	5.96147	2.5e-09	5.83e-07	FDR<0.05		TraesCS7D02G118200	88.0417	-2.98542	0.395407	-5.02122	5.13e-07	1.64e-05	FDR<0.05
									TraesCS7A02G387000	149.177	10.2887	1.50341	6.17842	6.47e-10	1.7e-07	FDR<0.05		TraesCS1D02G422800	75.3046	-2.9841	0.494049	-4.016	5.92e-05	0.00107797	FDR<0.05
									TraesCS5D02G049200	178.074	10.2897	1.43807	6.45985	1.05e-10	3.48e-08	FDR<0.05		TraesCS7A02G214400	49.6165	-2.984	0.618401	-3.20828	0.00133532	0.015874	FDR<0.05
									TraesCSU02G008900	1811.67	10.3003	1.0672	8.71462	2.92e-18	4.92e-15	FDR<0.05		TraesCS2B02G168400	36.8558	-2.98318	0.648674	-3.05728	0.00223355	0.0245657	FDR<0.05
									TraesCS5D02G488700	121.152	10.3104	1.68934	5.51126	3.56e-08	6.19e-06	FDR<0.05		TraesCS1B02G348300	1213.07	-2.98246	0.409035	-4.84669	1.26e-06	3.63e-05	FDR<0.05
									TraesCS4A02G483600	97.0219	10.3119	1.70153	5.47265	4.43e-08	7.47e-06	FDR<0.05		TraesCS6B02G322900	255.555	-2.98118	0.43334	-4.57187	4.83e-06	0.000118165	FDR<0.05
									TraesCS2B02G040600	3655.51	10.3219	0.916475	10.1715	2.66e-24	1.38e-20	FDR<0.05		TraesCS1B02G332400	739.198	-2.98046	0.450104	-4.4	1.08e-05	0.000238845	FDR<0.05
									TraesCS6B02G006600	80.1096	10.4634	2.04819	4.62038	3.83e-06	0.000378231	FDR<0.05		TraesCS2A02G381600	33.0728	-2.97863	0.618879	-3.19713	0.00138805	0.0164113	FDR<0.05
									TraesCS3D02G102200	142.714	10.4982	2.22833	4.2625	2.02e-05	0.00162443	FDR<0.05		TraesCS5A02G333200	20.4202	-2.97594	0.553263	-3.57144	0.000355025	0.00506439	FDR<0.05
									TraesCS2B02G545300	590.025	10.5097	1.5515	6.12932	8.83e-10	2.26e-07	FDR<0.05		TraesCS5D02G196300	719.503	-2.97487	0.504293	-3.91612	9e-05	0.00155033	FDR<0.05
									TraesCS7B02G015200	1508.52	10.5236	1.19663	7.95874	1.74e-15	1.73e-12	FDR<0.05		TraesCS5D02G512900	572.579	-2.97464	0.50485	-3.91135	9.18e-05	0.0015775	FDR<0.05
									TraesCS5A02G090600	7599.73	10.5341	0.828802	11.5034	1.27e-30	2.3e-26	FDR<0.05		TraesCS7A02G191700	306.867	-2.97166	0.518426	-3.80316	0.000142859	0.00231074	FDR<0.05
									TraesCSU02G031600	434.251	10.5413	1.1216	8.50686	1.79e-17	2.51e-14	FDR<0.05		TraesCS2B02G303900	50.0466	-2.97138	0.587104	-3.3578	0.000785661	0.0100432	FDR<0.05
									TraesCSU02G226400	4465.45	10.5485	1.72103	5.54813	2.89e-08	5.14e-06	FDR<0.05		TraesCS5D02G137200	175.053	-2.97123	0.348928	-5.64939	1.61e-08	7.29e-07	FDR<0.05
									TraesCS7A02G387200	67.22	10.559	1.74521	5.47728	4.32e-08	7.3e-06	FDR<0.05		TraesCS7A02G317100	73.0721	-2.97102	0.522724	-3.77067	0.000162808	0.00258214	FDR<0.05
									TraesCS3A02G471100	149.667	10.5992	1.6244	5.90939	3.43e-09	7.71e-07	FDR<0.05		TraesCS6B02G068000	59.3959	-2.97036	0.464041	-4.2461	2.18e-05	0.000445745	FDR<0.05
									TraesCS6B02G473800	1514.26	10.6038	1.37752	6.97181	3.13e-12	1.5e-09	FDR<0.05		TraesCS2B02G057100	1307.57	-2.96953	0.455881	-4.32026	1.56e-05	0.000330663	FDR<0.05
									TraesCS5B02G443000	153.438	10.6117	1.6667	5.76693	8.07e-09	1.67e-06	FDR<0.05		TraesCS2D02G376100	6972.8	-2.96727	0.40178	-4.89638	9.76e-07	2.9e-05	FDR<0.05
									TraesCS5A02G004700	1645.78	10.6263	1.09188	8.81627	1.18e-18	2.32e-15	FDR<0.05		TraesCS6B02G416500	40.044	-2.96703	0.588131	-3.34455	0.000824156	0.0104724	FDR<0.05
									TraesCS7A02G352000	106.014	10.6424	1.91963	5.02304	5.09e-07	6.47e-05	FDR<0.05		TraesCS2B02G236300	92.7313	-2.96351	0.460109	-4.26748	1.98e-05	0.000409626	FDR<0.05
									TraesCS7D02G383700	56.5546	10.6471	1.52321	6.33344	2.4e-10	7.18e-08	FDR<0.05		TraesCS7A02G307100	192.394	-2.96262	0.440856	-4.45183	8.51e-06	0.000194605	FDR<0.05
									TraesCS4D02G300500	160.292	10.6524	1.77642	5.43364	5.52e-08	9.18e-06	FDR<0.05		TraesCS2D02G499300	307.047	-2.96245	0.479324	-4.09421	4.24e-05	0.000805229	FDR<0.05
									TraesCS6D02G328200	462.51	10.68	1.28352	7.54172	4.64e-14	3.4e-11	FDR<0.05		TraesCS6B02G254800	1777.99	-2.96186	0.375109	-5.23011	1.69e-07	6.07e-06	FDR<0.05
									TraesCS2D02G543000	153.199	10.697	1.24521	7.78745	6.84e-15	5.7e-12	FDR<0.05		TraesCS4B02G134700	42.9164	-2.96137	0.474877	-4.13026	3.62e-05	0.000700904	FDR<0.05
									TraesCS7D02G176400	137.532	10.7833	1.70875	5.72539	1.03e-08	2.07e-06	FDR<0.05		TraesCS1A02G094700	1297.04	-2.96117	0.673936	-2.91002	0.00361401	0.0368986	FDR<0.05
									TraesCS6D02G361500	328.118	10.8148	1.33276	7.36426	1.78e-13	1.07e-10	FDR<0.05		TraesCS1D02G337800	1022.37	-2.95997	0.43959	-4.45862	8.25e-06	0.000189805	FDR<0.05
									TraesCS6A02G267800	65.5977	10.8454	1.32289	7.44239	9.89e-14	6.52e-11	FDR<0.05		TraesCS7A02G432900	50.9618	-2.9598	0.48991	-4.00032	6.33e-05	0.00114279	FDR<0.05
									TraesCS2A02G027700	1935.69	10.8726	1.38699	7.11803	1.09e-12	5.67e-10	FDR<0.05		TraesCS1A02G418900	65.1053	-2.959	0.49613	-3.94856	7.86e-05	0.00138047	FDR<0.05
									TraesCS2B02G519000	86.5383	10.9133	1.16939	8.47733	2.3e-17	3.09e-14	FDR<0.05		TraesCS1B02G232000	74.3633	-2.95751	0.361458	-5.41559	6.11e-08	2.42e-06	FDR<0.05
									TraesCS5B02G442600	793.374	10.9312	1.18902	8.35243	6.69e-17	8.22e-14	FDR<0.05		TraesCS1D02G191800	26.605	-2.95613	0.579288	-3.37677	0.000733414	0.00946712	FDR<0.05
									TraesCS1A02G358100	150.94	11.1479	1.22191	8.30493	9.99e-17	1.21e-13	FDR<0.05		TraesCS5B02G362200	23.6991	-2.95362	0.636756	-3.06809	0.00215435	0.023832	FDR<0.05
									TraesCS2B02G445200	1429.74	11.162	1.15788	8.77639	1.69e-18	3.06e-15	FDR<0.05		TraesCS2B02G396800	6018.05	-2.95351	0.412875	-4.73148	2.23e-06	5.97e-05	FDR<0.05
									TraesCS7B02G253700	4029.89	11.2149	1.49172	6.84778	7.5e-12	3.31e-09	FDR<0.05		TraesCS6B02G171200	37.1258	-2.9521	0.66033	-2.95624	0.00311411	0.0325889	FDR<0.05
									TraesCS3D02G444900	1022.09	11.2236	1.84805	5.53212	3.16e-08	5.55e-06	FDR<0.05		TraesCS2D02G363900	498.761	-2.95179	0.292783	-6.66633	2.62e-11	2.24e-09	FDR<0.05
									TraesCS3B02G122800	111.079	11.2622	1.62961	6.29733	3.03e-10	8.68e-08	FDR<0.05		TraesCS7B02G240900	148.708	-2.95108	0.52082	-3.74617	0.000179558	0.00280906	FDR<0.05
									TraesCS2D02G518300	360.903	11.282	1.36543	7.53022	5.07e-14	3.6e-11	FDR<0.05		TraesCS2B02G518700	139.424	-2.95015	0.530807	-3.67394	0.000238843	0.00359753	FDR<0.05
									TraesCS2B02G606400	1736.34	11.3445	1.23367	8.38514	5.07e-17	6.33e-14	FDR<0.05		TraesCS7B02G223800	167.229	-2.94983	0.421119	-4.63011	3.65e-06	9.28e-05	FDR<0.05
									TraesCS2D02G030100	224.376	11.4241	1.13321	9.1988	3.62e-20	1.05e-16	FDR<0.05		TraesCS6B02G122900	119.299	-2.94851	0.501802	-3.88302	0.000103167	0.00174546	FDR<0.05
									TraesCS5D02G488400	251.932	11.4514	1.61331	6.47823	9.28e-11	3.16e-08	FDR<0.05		TraesCS1D02G420200	157.789	-2.94789	0.500251	-3.89382	9.87e-05	0.00168128	FDR<0.05
									TraesCS2B02G606200	2528.98	11.475	1.20922	8.66262	4.61e-18	7.43e-15	FDR<0.05		TraesCS7A02G369300	91.4896	-2.94769	0.384856	-5.06084	4.17e-07	1.37e-05	FDR<0.05
									TraesCS2D02G029300	643.226	11.5002	1.43838	7.30003	2.88e-13	1.64e-10	FDR<0.05		TraesCS4D02G076900	49.3238	-2.94726	0.466063	-4.17811	2.94e-05	0.000581947	FDR<0.05
									TraesCS7D02G176500	455.115	11.6101	1.50324	7.05815	1.69e-12	8.43e-10	FDR<0.05		TraesCS1B02G394100	406.378	-2.94623	0.36921	-5.27135	1.35e-07	4.98e-06	FDR<0.05
									TraesCS5D02G011800	1491.57	11.6186	1.18569	8.95559	3.38e-19	7.42e-16	FDR<0.05		TraesCS6A02G338200	92.2992	-2.94467	0.448695	-4.33407	1.46e-05	0.000312321	FDR<0.05
									TraesCS5D02G011900	1555.6	11.6714	1.2082	8.83246	1.02e-18	2.06e-15	FDR<0.05		TraesCS1B02G097800	30.6308	-2.94441	0.55552	-3.50016	0.000464973	0.00638039	FDR<0.05
									TraesCS1B02G411100	287.394	11.6756	1.57442	6.78066	1.2e-11	4.95e-09	FDR<0.05		TraesCS2B02G145700	300.74	-2.9436	0.278649	-6.97509	3.06e-12	3.2e-10	FDR<0.05
									TraesCS4A02G412100	294.414	11.7453	1.45192	7.40075	1.35e-13	8.69e-11	FDR<0.05		TraesCS3B02G497200	58.4036	-2.94309	0.468771	-4.14508	3.4e-05	0.000661865	FDR<0.05
									TraesCS5B02G096300	460.867	11.7483	1.15571	9.30018	1.4e-20	4.42e-17	FDR<0.05		TraesCS5A02G288600	440.628	-2.94258	0.385062	-5.04486	4.54e-07	1.48e-05	FDR<0.05
									TraesCS2A02G027600	414.367	11.7958	1.79199	6.02449	1.7e-09	4.06e-07	FDR<0.05		TraesCS5B02G276600	583.579	-2.94109	0.403982	-4.80488	1.55e-06	4.34e-05	FDR<0.05
									TraesCS2A02G053300	473.129	11.8419	1.25397	8.64602	5.33e-18	8.4e-15	FDR<0.05		TraesCS3A02G243300	273.397	-2.9397	0.461897	-4.19942	2.68e-05	0.000535489	FDR<0.05
									TraesCS2A02G027300	523.837	11.8585	1.92279	5.64724	1.63e-08	3.13e-06	FDR<0.05		TraesCS3D02G273400	1227.6	-2.93458	0.34497	-5.60798	2.05e-08	9.08e-07	FDR<0.05
									TraesCS2B02G445400	648.452	11.9432	1.66321	6.57958	4.72e-11	1.74e-08	FDR<0.05		TraesCS5B02G108400	80.8151	-2.93364	0.560591	-3.44929	0.000562069	0.00751361	FDR<0.05
									TraesCS2A02G565400	522.051	12.0389	1.38757	7.95552	1.78e-15	1.75e-12	FDR<0.05		TraesCS2D02G540700	69.3176	-2.93273	0.576586	-3.35202	0.000802253	0.0102354	FDR<0.05
									TraesCSU02G233000	1144.05	12.049	2.07601	5.32226	1.02e-07	1.58e-05	FDR<0.05		TraesCS3D02G106900	91.5786	-2.93142	0.441371	-4.37597	1.21e-05	0.000263926	FDR<0.05
									TraesCS5D02G487900	1166.4	12.2254	1.47685	7.6009	2.94e-14	2.22e-11	FDR<0.05		TraesCS3D02G109900	25.654	-2.92834	0.568119	-3.39425	0.000688173	0.00894847	FDR<0.05
									TraesCS2B02G626400	629.503	12.3005	1.43794	7.85885	3.88e-15	3.47e-12	FDR<0.05		TraesCS3D02G343200	32.098	-2.92781	0.611376	-3.15324	0.00161471	0.0186598	FDR<0.05
									TraesCS2B02G445600	4958.7	12.3344	1.12752	10.0525	8.96e-24	4.06e-20	FDR<0.05		TraesCS2A02G294900	38.9942	-2.92331	0.443202	-4.33958	1.43e-05	0.000305044	FDR<0.05
									TraesCS5A02G439700	2521.51	12.3543	1.29135	8.79257	1.46e-18	2.77e-15	FDR<0.05		TraesCS4D02G109500	15322.3	-2.92181	0.388293	-4.94937	7.45e-07	2.29e-05	FDR<0.05
									TraesCS1A02G384300	499.282	12.3931	1.42841	7.97601	1.51e-15	1.56e-12	FDR<0.05		TraesCS6D02G284900	82.4751	-2.91715	0.53622	-3.57531	0.000349814	0.00499695	FDR<0.05
									TraesCS5D02G488300	467.03	12.4594	1.87698	6.10521	1.03e-09	2.57e-07	FDR<0.05		TraesCS5B02G216600	15.679	-2.91668	0.585613	-3.27294	0.00106434	0.0130685	FDR<0.05
									TraesCSU02G009000	1375.12	12.5153	1.2534	9.18726	4.03e-20	1.12e-16	FDR<0.05		TraesCS6D02G341200	57.4465	-2.9157	0.495056	-3.86967	0.000108983	0.00183062	FDR<0.05
									TraesCS2B02G445300	3122.6	12.6779	1.11298	10.4924	9.36e-26	6.78e-22	FDR<0.05		TraesCS7B02G017400	129.586	-2.91325	0.417944	-4.57777	4.7e-06	0.000115592	FDR<0.05
									TraesCS2B02G606300	672.176	12.6944	1.44134	8.11353	4.92e-16	5.4e-13	FDR<0.05		TraesCS4A02G415400	340.804	-2.9131	0.369391	-5.17908	2.23e-07	7.76e-06	FDR<0.05
									TraesCS5D02G488500	2358.5	12.7136	1.02638	11.4125	3.62e-30	5.25e-26	FDR<0.05		TraesCS3A02G535000	62.3776	-2.9109	0.425333	-4.4927	7.03e-06	0.000164474	FDR<0.05
									TraesCS2A02G483300	500.389	12.7447	1.32927	8.83544	9.97e-19	2.06e-15	FDR<0.05		TraesCS2D02G432100	56.7566	-2.90865	0.595621	-3.20447	0.00135311	0.0160618	FDR<0.05
									TraesCS2A02G027400	639.74	12.7461	1.77801	6.6063	3.94e-11	1.49e-08	FDR<0.05		TraesCS6A02G275100	16.4519	-2.90788	0.656749	-2.90503	0.00367216	0.0373399	FDR<0.05
									TraesCS2D02G030000	1353.49	12.8922	1.49905	7.93311	2.14e-15	2.04e-12	FDR<0.05		TraesCS2D02G274900	1089.52	-2.90703	0.451542	-4.22337	2.41e-05	0.0004874	FDR<0.05
									TraesCS2D02G029500	1500.99	13.1295	1.94459	6.23757	4.44e-10	1.21e-07	FDR<0.05		TraesCS5D02G520800	93.045	-2.9053	0.47608	-4.00207	6.28e-05	0.0011355	FDR<0.05
									TraesCS5D02G446800	1118.57	13.1605	1.60231	7.58938	3.21e-14	2.4e-11	FDR<0.05		TraesCS3B02G243500	600.799	-2.90458	0.387133	-4.91972	8.67e-07	2.61e-05	FDR<0.05
									TraesCS5A02G004900	1391.79	13.1937	1.34212	9.08537	1.03e-19	2.5e-16	FDR<0.05		TraesCS4A02G064200	1897.55	-2.90247	0.307887	-6.1791	6.45e-10	3.99e-08	FDR<0.05
									TraesCS2D02G029900	1310.78	13.2271	1.58297	7.72418	1.13e-14	9.17e-12	FDR<0.05		TraesCS5D02G485800	2236.91	-2.90117	0.473964	-4.01121	6.04e-05	0.00109571	FDR<0.05
									TraesCS2D02G518200	755.078	13.2465	1.48307	8.2575	1.49e-16	1.74e-13	FDR<0.05		TraesCS2B02G035800	46.5039	-2.89967	0.677412	-2.8043	0.0050426	0.0487577	FDR<0.05
									TraesCS5D02G012300	1495.96	13.2613	1.14597	10.6996	1.02e-26	9.27e-23	FDR<0.05		TraesCS4B02G081200	1543.5	-2.89962	0.457716	-4.15022	3.32e-05	0.0006489	FDR<0.05
									TraesCSU02G008700	834.058	13.2682	1.24493	9.8545	6.55e-23	2.64e-19	FDR<0.05		TraesCS7A02G510900	172.803	-2.89936	0.486288	-3.90583	9.39e-05	0.00160978	FDR<0.05
									TraesCS2D02G029600	954.165	13.5566	1.37438	9.13617	6.47e-20	1.74e-16	FDR<0.05		TraesCS1D02G243900	375.73	-2.89931	0.320351	-5.92882	3.05e-09	1.62e-07	FDR<0.05
									TraesCS5A02G004800	1326.64	13.5882	1.38532	9.08683	1.02e-19	2.5e-16	FDR<0.05		TraesCS2D02G488500	148.546	-2.89914	0.501604	-3.78613	0.000153009	0.00244815	FDR<0.05
									TraesCS2D02G029700	1635.99	13.9695	1.40385	9.23851	2.5e-20	7.55e-17	FDR<0.05		TraesCS2A02G417800	21.4655	-2.89902	0.675459	-2.81145	0.00493183	0.0478591	FDR<0.05
									TraesCS2B02G606500	3396.44	14.0366	1.42777	9.13074	6.8e-20	1.76e-16	FDR<0.05		TraesCS1D02G387000	83.1786	-2.89699	0.402847	-4.70895	2.49e-06	6.61e-05	FDR<0.05
									TraesCS5D02G488800	1716.19	14.2786	1.51621	8.75775	1.99e-18	3.52e-15	FDR<0.05		TraesCS1D02G188200	100.727	-2.89659	0.557288	-3.40324	0.000665915	0.00869179	FDR<0.05
									TraesCS2A02G027800	1907.97	14.3313	1.14466	11.6466	2.39e-31	8.66e-27	FDR<0.05		TraesCS5A02G475600	297.865	-2.89644	0.398366	-4.76053	1.93e-06	5.27e-05	FDR<0.05
									TraesCS2D02G029800	1576.75	14.3746	1.28343	10.421	1.99e-25	1.31e-21	FDR<0.05		TraesCS5D02G539800	47.9417	-2.89558	0.534968	-3.54335	0.000395073	0.00556234	FDR<0.05
									TraesCS2B02G040500	1852.62	14.4436	1.39874	9.61126	7.17e-22	2.73e-18	FDR<0.05		TraesCS6B02G126800	41.7967	-2.89168	0.492142	-3.84378	0.000121154	0.00200486	FDR<0.05
									TraesCSU02G008800	3239.08	14.7956	1.48068	9.31704	1.2e-20	3.94e-17	FDR<0.05		TraesCS4B02G319800	2487.67	-2.89086	0.179641	-10.5257	6.57e-26	1.59e-22	FDR<0.05
									TraesCS5D02G488900	4430.14	15.522	1.43974	10.0865	6.34e-24	3.06e-20	FDR<0.05		TraesCS7B02G018100	42.2854	-2.8907	0.543163	-3.48091	0.000499707	0.00678508	FDR<0.05
									TraesCS2B02G445500	6140.54	16.0452	1.38408	10.8702	1.6e-27	1.66e-23	FDR<0.05		TraesCS3B02G146900	159.849	-2.88993	0.378832	-4.98883	6.07e-07	1.91e-05	FDR<0.05
									TraesCS3A02G472100	109.657	17.1956	4.27668	3.78695	0.000152506	0.00921907	FDR<0.05		TraesCS6A02G305700	56.6322	-2.88919	0.597666	-3.16094	0.00157261	0.0182373	FDR<0.05
									TraesCS2B02G174400	16.5179	17.3413	3.52457	4.6364	3.55e-06	0.000353455	FDR<0.05		TraesCS5D02G423600	25.4813	-2.88844	0.629849	-2.99825	0.00271537	0.0289768	FDR<0.05
									TraesCS7B02G342400	225.868	19.1808	2.4975	7.27961	3.35e-13	1.88e-10	FDR<0.05		TraesCS1A02G037400	51.2357	-2.88806	0.627372	-3.00947	0.00261705	0.028068	FDR<0.05
									TraesCS2A02G027200	475.986	19.2503	3.96232	4.60596	4.11e-06	0.000402676	FDR<0.05		TraesCS7A02G546000	208.667	-2.8873	0.476826	-3.95804	7.56e-05	0.00133393	FDR<0.05
									TraesCS2B02G493200	135.255	20.482	2.9941	6.5068	7.68e-11	2.68e-08	FDR<0.05		TraesCS2D02G015100	1030.68	-2.88703	0.36428	-5.18017	2.22e-07	7.72e-06	FDR<0.05
									TraesCS2B02G493300	164.179	21.3347	2.9337	6.93143	4.17e-12	1.95e-09	FDR<0.05		TraesCS2B02G183600	373.288	-2.8865	0.420087	-4.49074	7.1e-06	0.000165842	FDR<0.05
									TraesCSU02G076600	88.4003	21.5031	2.58008	7.9467	1.92e-15	1.85e-12	FDR<0.05		TraesCS1D02G211200	36.6473	-2.88608	0.591127	-3.19066	0.0014195	0.0167212	FDR<0.05
									TraesCS2D02G470400	51.8432	21.5689	2.4432	8.41883	3.8e-17	4.84e-14	FDR<0.05		TraesCS4A02G296600	242.942	-2.88592	0.358558	-5.25974	1.44e-07	5.23e-06	FDR<0.05
									TraesCS1B02G368300	763.373	21.6055	2.65231	7.76891	7.92e-15	6.52e-12	FDR<0.05		TraesCS1D02G375700	567.703	-2.88484	0.571614	-3.2974	0.000975853	0.0121196	FDR<0.05
									TraesCS6D02G037300	7.58586	21.7212	4.88603	4.2409	2.23e-05	0.00176738	FDR<0.05		TraesCS3B02G378100	63.2633	-2.88291	0.493032	-3.81905	0.000133965	0.00218246	FDR<0.05
									TraesCS6A02G001800	13.1029	22.1172	3.11383	6.78174	1.19e-11	4.95e-09	FDR<0.05		TraesCS5D02G533600	107.759	-2.87852	0.605484	-3.10252	0.00191884	0.0215925	FDR<0.05
									TraesCSU02G252000	47.23	22.7531	2.46254	8.83362	1.01e-18	2.06e-15	FDR<0.05		TraesCS3B02G529100	41.3255	-2.87767	0.664296	-2.82656	0.00470504	0.0460405	FDR<0.05
									TraesCSU02G127700	21.8414	23.0938	6.33887	3.48545	0.000491303	0.0248497	FDR<0.05		TraesCS7B02G099600	116.09	-2.87618	0.441102	-4.2534	2.11e-05	0.000433048	FDR<0.05
									TraesCSU02G244600	52.9912	23.2079	2.46398	9.01301	2e-19	4.69e-16	FDR<0.05		TraesCS1B02G052100	29.7606	-2.87588	0.53658	-3.49599	0.000472308	0.00646514	FDR<0.05
									TraesCS5A02G552000	58.7798	23.7193	6.33849	3.58435	0.000337923	0.0182102	FDR<0.05		TraesCS6A02G378500	97.2871	-2.87416	0.379413	-4.93962	7.83e-07	2.39e-05	FDR<0.05
									TraesCS2D02G029400	409.121	25.3624	2.36075	10.3197	5.74e-25	3.47e-21	FDR<0.05		TraesCS2D02G350500	324.614	-2.87349	0.291488	-6.42734	1.3e-10	9.47e-09	FDR<0.05
									TraesCS5D02G446900	336.556	25.8268	1.82128	13.6315	2.6e-42	1.89e-37	FDR<0.05		TraesCS2A02G494300	23.2664	-2.86885	0.606609	-3.08082	0.00206434	0.0229483	FDR<0.05
									TraesCS5A02G439900	755.827	26.1174	2.68943	9.33933	9.69e-21	3.35e-17	FDR<0.05		TraesCS5D02G550000	364.477	-2.86876	0.429313	-4.35292	1.34e-05	0.000289262	FDR<0.05
									TraesCS6B02G006800	177.088	26.171	2.28306	11.0251	2.89e-28	3.49e-24	FDR<0.05		TraesCS1D02G233200	104.429	-2.86864	0.393285	-4.75136	2.02e-06	5.48e-05	FDR<0.05
																		TraesCS3D02G194300	109.382	-2.86774	0.575544	-3.24517	0.00117382	0.0142414	FDR<0.05
																		TraesCS5A02G050200	71.2348	-2.86749	0.619164	-3.01614	0.00256015	0.027572	FDR<0.05
																		TraesCS1A02G346600	36.6297	-2.86733	0.629246	-2.96756	0.00300169	0.0315766	FDR<0.05
																		TraesCS1A02G259800	553.609	-2.8666	0.390212	-4.78356	1.72e-06	4.77e-05	FDR<0.05
																		TraesCS4D02G222700	33.6344	-2.86516	0.586782	-3.17862	0.00147976	0.0173241	FDR<0.05
																		TraesCS3A02G276900	19.1346	-2.86383	0.638391	-2.91957	0.00350519	0.0360057	FDR<0.05
																		TraesCS2A02G153000	572.507	-2.86368	0.321841	-5.7907	7.01e-09	3.45e-07	FDR<0.05
																		TraesCS7A02G449000	69.0071	-2.86241	0.532952	-3.49451	0.000474934	0.00649372	FDR<0.05
																		TraesCS4D02G302700	746.107	-2.86211	0.355326	-5.24057	1.6e-07	5.76e-06	FDR<0.05
																		TraesCS3A02G240200	112.884	-2.86093	0.5533	-3.36332	0.000770099	0.00988082	FDR<0.05
																		TraesCS3D02G534200	586.667	-2.86034	0.483036	-3.85134	0.000117472	0.00195418	FDR<0.05
																		TraesCS3A02G074300	26.0553	-2.86014	0.615611	-3.02161	0.00251433	0.0271391	FDR<0.05
																		TraesCS4B02G320600	34.5165	-2.85971	0.501322	-3.7096	0.000207584	0.00319306	FDR<0.05
																		TraesCS2B02G503400	127.857	-2.85938	0.436448	-4.26026	2.04e-05	0.000421633	FDR<0.05
																		TraesCS7D02G199100	161.266	-2.85886	0.41069	-4.5262	6.01e-06	0.000142798	FDR<0.05
																		TraesCS2A02G500600	38.8006	-2.85855	0.509089	-3.65074	0.000261484	0.00389326	FDR<0.05
																		TraesCS5D02G241600	44.31	-2.85765	0.491397	-3.78034	0.000156612	0.00249532	FDR<0.05
																		TraesCS4A02G442700	685.511	-2.85651	0.32764	-5.66632	1.46e-08	6.67e-07	FDR<0.05
																		TraesCS1B02G023800	169.916	-2.85505	0.408687	-4.53904	5.65e-06	0.00013549	FDR<0.05
																		TraesCS7B02G348800	73.0368	-2.85449	0.594856	-3.11754	0.00182365	0.0206755	FDR<0.05
																		TraesCS4D02G195100	1550.65	-2.85351	0.573436	-3.23229	0.00122803	0.0148025	FDR<0.05
																		TraesCS4D02G264100	1661.42	-2.85323	0.531731	-3.48528	0.000491624	0.00669163	FDR<0.05
																		TraesCS3D02G542800	35.1867	-2.85263	0.482941	-3.83613	0.000124986	0.00205886	FDR<0.05
																		TraesCS4D02G027900	71.6776	-2.85212	0.537516	-3.44571	0.000569566	0.007604	FDR<0.05
																		TraesCS5A02G151400	150.209	-2.85178	0.546562	-3.38806	0.000703901	0.0091343	FDR<0.05
																		TraesCS3B02G397200	609.151	-2.851	0.362606	-5.10471	3.31e-07	1.11e-05	FDR<0.05
																		TraesCS3D02G175800	90.9632	-2.84867	0.652596	-2.8328	0.00461423	0.0452925	FDR<0.05
																		TraesCS6A02G249300	1094.47	-2.84729	0.488456	-3.78189	0.000155644	0.00248263	FDR<0.05
																		TraesCS4D02G062500	142.981	-2.84602	0.45985	-4.01439	5.96e-05	0.00108318	FDR<0.05
																		TraesCS7A02G249900	25.5717	-2.8432	0.603072	-3.05635	0.00224047	0.0246305	FDR<0.05
																		TraesCS3A02G010000	131.004	-2.84258	0.651588	-2.82784	0.00468635	0.0458784	FDR<0.05
																		TraesCS1A02G144500	180.144	-2.84241	0.411494	-4.47738	7.56e-06	0.000175319	FDR<0.05
																		TraesCS5A02G182000	345.277	-2.83845	0.3896	-4.71882	2.37e-06	6.32e-05	FDR<0.05
																		TraesCS5D02G222600	43.0371	-2.83726	0.464752	-3.95321	7.71e-05	0.00135653	FDR<0.05
																		TraesCS7D02G008700	7702.62	-2.83716	0.37075	-4.95526	7.22e-07	2.23e-05	FDR<0.05
																		TraesCS1B02G383700	108.867	-2.83492	0.469829	-3.9055	9.4e-05	0.00161119	FDR<0.05
																		TraesCS3B02G207600	26.4538	-2.83478	0.560199	-3.27522	0.00105579	0.0129833	FDR<0.05
																		TraesCS6A02G307300	1504.76	-2.83424	0.409001	-4.48469	7.3e-06	0.000170013	FDR<0.05
																		TraesCS1D02G426600	287.282	-2.83376	0.464188	-3.95046	7.8e-05	0.00137056	FDR<0.05
																		TraesCS6B02G450200	7278.79	-2.83339	0.43237	-4.24034	2.23e-05	0.00045657	FDR<0.05
																		TraesCS3A02G179900	36.342	-2.83287	0.551176	-3.32537	0.000883003	0.0111092	FDR<0.05
																		TraesCS4B02G277200	228.262	-2.83276	0.357772	-5.12271	3.01e-07	1.02e-05	FDR<0.05
																		TraesCS5A02G513900	46.8688	-2.83146	0.446268	-4.10395	4.06e-05	0.00077591	FDR<0.05
																		TraesCS3D02G235200	39.1935	-2.8313	0.510973	-3.58396	0.000338428	0.00485439	FDR<0.05
																		TraesCS6D02G131000	43.9238	-2.82957	0.510873	-3.58126	0.000341944	0.00489295	FDR<0.05
																		TraesCS3D02G378900	307.783	-2.82905	0.301814	-6.06021	1.36e-09	7.77e-08	FDR<0.05
																		TraesCS4D02G311800	67.1933	-2.82778	0.444887	-4.1084	3.98e-05	0.00076291	FDR<0.05
																		TraesCS4D02G317800	123.566	-2.82692	0.499135	-3.66018	0.000252035	0.00376572	FDR<0.05
																		TraesCS3B02G352700	419.675	-2.82567	0.319965	-5.70585	1.16e-08	5.39e-07	FDR<0.05
																		TraesCS7A02G442600	264.455	-2.82309	0.357815	-5.09508	3.49e-07	1.17e-05	FDR<0.05
																		TraesCS2B02G592700	145.117	-2.82288	0.463734	-3.93086	8.46e-05	0.00146765	FDR<0.05
																		TraesCS1D02G315000	116.717	-2.82262	0.528145	-3.45098	0.00055855	0.0074707	FDR<0.05
																		TraesCS2A02G488200	217.185	-2.82144	0.479424	-3.79924	0.000145141	0.00234294	FDR<0.05
																		TraesCS7B02G102800	119.314	-2.82092	0.414453	-4.39354	1.12e-05	0.000245385	FDR<0.05
																		TraesCS4B02G063600	92.1131	-2.82065	0.519735	-3.50304	0.000459979	0.0063211	FDR<0.05
																		TraesCS7A02G129900	98.5651	-2.81977	0.321932	-5.65266	1.58e-08	7.16e-07	FDR<0.05
																		TraesCS4D02G312800	354.174	-2.81698	0.373732	-4.86173	1.16e-06	3.39e-05	FDR<0.05
																		TraesCS4A02G192100	52.0567	-2.81688	0.503493	-3.60854	0.000307926	0.00448072	FDR<0.05
																		TraesCS3B02G526100	79.037	-2.8164	0.629503	-2.88545	0.00390861	0.039335	FDR<0.05
																		TraesCS3D02G025000	2427.44	-2.81576	0.421929	-4.30346	1.68e-05	0.000354398	FDR<0.05
																		TraesCS1D02G337700	857.799	-2.815	0.452047	-4.01506	5.94e-05	0.00108066	FDR<0.05
																		TraesCS5A02G426200	21.9616	-2.81409	0.596492	-3.04127	0.00235584	0.0256769	FDR<0.05
																		TraesCS2B02G566800	77.3419	-2.81374	0.627334	-2.89118	0.00383793	0.0387374	FDR<0.05
																		TraesCSU02G140200	41.6238	-2.81314	0.517562	-3.50324	0.000459641	0.006318	FDR<0.05
																		TraesCS1B02G203200	135.346	-2.81253	0.399456	-4.53749	5.69e-06	0.000136356	FDR<0.05
																		TraesCS6A02G340000	207.631	-2.81227	0.445482	-4.06812	4.74e-05	0.000888779	FDR<0.05
																		TraesCS2B02G099500	37.3158	-2.81114	0.546513	-3.314	0.000919703	0.011505	FDR<0.05
																		TraesCS2A02G496700	121.476	-2.81052	0.501774	-3.60825	0.000308271	0.00448394	FDR<0.05
																		TraesCS3B02G455100	1039.47	-2.8102	0.490252	-3.6924	0.00022215	0.00338017	FDR<0.05
																		TraesCS2B02G169400	54.7905	-2.80944	0.49217	-3.67646	0.000236495	0.00356809	FDR<0.05
																		TraesCS6A02G288400	112.158	-2.80886	0.422837	-4.27791	1.89e-05	0.000392706	FDR<0.05
																		TraesCS5B02G133600	25.7059	-2.80772	0.583994	-3.09544	0.00196524	0.0220155	FDR<0.05
																		TraesCS7D02G036900	650.207	-2.80759	0.25324	-7.13785	9.48e-13	1.12e-10	FDR<0.05
																		TraesCS1D02G337600	1518.88	-2.80729	0.381485	-4.73752	2.16e-06	5.81e-05	FDR<0.05
																		TraesCS2D02G005500	695.209	-2.80714	0.51674	-3.49719	0.000470187	0.00644219	FDR<0.05
																		TraesCS2D02G164200	285.822	-2.80678	0.449992	-4.01514	5.94e-05	0.00108063	FDR<0.05
																		TraesCS2B02G459800	81.7669	-2.80559	0.324033	-5.57223	2.51e-08	1.09e-06	FDR<0.05
																		TraesCS2D02G318500	104.858	-2.80476	0.394508	-4.5747	4.77e-06	0.000116935	FDR<0.05
																		TraesCS5A02G036600	173.404	-2.80393	0.383127	-4.70845	2.5e-06	6.62e-05	FDR<0.05
																		TraesCS5A02G146900	297.37	-2.80374	0.422453	-4.26968	1.96e-05	0.000406066	FDR<0.05
																		TraesCS2B02G615900	2475.47	-2.80369	0.444879	-4.05433	5.03e-05	0.000934397	FDR<0.05
																		TraesCS5D02G285700	364.788	-2.80285	0.408298	-4.41552	1.01e-05	0.000223969	FDR<0.05
																		TraesCS6D02G010500	74.8497	-2.80227	0.512471	-3.51683	0.000436737	0.00605137	FDR<0.05
																		TraesCS5A02G129800	206.979	-2.80196	0.34201	-5.26875	1.37e-07	5.03e-06	FDR<0.05
																		TraesCS1A02G361900	154.773	-2.80037	0.390441	-4.61111	4.01e-06	0.000100731	FDR<0.05
																		TraesCS3A02G021800	3491.68	-2.8003	0.367448	-4.89948	9.61e-07	2.86e-05	FDR<0.05
																		TraesCS7A02G055400	509.642	-2.79872	0.399248	-4.50528	6.63e-06	0.000155935	FDR<0.05
																		TraesCS5B02G408200	140.555	-2.79703	0.341989	-5.25463	1.48e-07	5.37e-06	FDR<0.05
																		TraesCS2D02G506900	58.3693	-2.79602	0.522998	-3.43409	0.000594544	0.00787654	FDR<0.05
																		TraesCS5D02G230300	7106.6	-2.79442	0.38642	-4.64371	3.42e-06	8.76e-05	FDR<0.05
																		TraesCS3B02G459700	82.3989	-2.79399	0.390415	-4.59509	4.33e-06	0.00010726	FDR<0.05
																		TraesCS6D02G367800	140.008	-2.79388	0.488412	-3.67288	0.000239834	0.00361021	FDR<0.05
																		TraesCS3B02G286500	74.3376	-2.79345	0.587852	-3.05086	0.00228186	0.025021	FDR<0.05
																		TraesCS3A02G104600	1206.32	-2.79311	0.32391	-5.53583	3.1e-08	1.31e-06	FDR<0.05
																		TraesCSU02G142200	49.9488	-2.79234	0.491453	-3.64703	0.000265287	0.00394017	FDR<0.05
																		TraesCS1D02G191500	80.3253	-2.79195	0.373694	-4.79522	1.62e-06	4.53e-05	FDR<0.05
																		TraesCS7A02G349500	154.636	-2.7911	0.443881	-4.0351	5.46e-05	0.00100429	FDR<0.05
																		TraesCS7D02G304000	109.951	-2.78753	0.443399	-4.03143	5.54e-05	0.00101751	FDR<0.05
																		TraesCS5A02G426600	5317.16	-2.787	0.319512	-5.5929	2.23e-08	9.79e-07	FDR<0.05
																		TraesCS4B02G345100	202.894	-2.78681	0.432135	-4.13483	3.55e-05	0.000688394	FDR<0.05
																		TraesCS5D02G296400	171.434	-2.78451	0.51649	-3.45508	0.000550132	0.00737579	FDR<0.05
																		TraesCS2A02G160700	111.969	-2.78407	0.508776	-3.50659	0.000453888	0.00625196	FDR<0.05
																		TraesCS4A02G399000	28.7851	-2.78357	0.540422	-3.30032	0.000965731	0.0120041	FDR<0.05
																		TraesCS7B02G159300	91.4026	-2.78343	0.483901	-3.68553	0.000228227	0.0034592	FDR<0.05
																		TraesCS6D02G250700	48.9686	-2.78328	0.52096	-3.42306	0.000619204	0.00816444	FDR<0.05
																		TraesCS7B02G276700	588.713	-2.78222	0.32937	-5.41099	6.27e-08	2.48e-06	FDR<0.05
																		TraesCS3B02G080200	279.561	-2.78067	0.289968	-6.14091	8.2e-10	4.95e-08	FDR<0.05
																		TraesCS3B02G488100	270.155	-2.7804	0.484322	-3.67606	0.000236864	0.00357293	FDR<0.05
																		TraesCS5B02G204500	376.345	-2.78016	0.330436	-5.3873	7.15e-08	2.8e-06	FDR<0.05
																		TraesCS2A02G591200	305.569	-2.77902	0.405104	-4.3915	1.13e-05	0.00024747	FDR<0.05
																		TraesCS7B02G243000	1886.18	-2.77868	0.485871	-3.66081	0.000251423	0.00375812	FDR<0.05
																		TraesCS4B02G104500	741.061	-2.77783	0.579103	-3.06996	0.00214084	0.0237115	FDR<0.05
																		TraesCS1D02G309300	126.193	-2.77651	0.398709	-4.45566	8.36e-06	0.000191958	FDR<0.05
																		TraesCS2A02G050800	94.2995	-2.7748	0.470767	-3.77001	0.000163238	0.00258782	FDR<0.05
																		TraesCS4D02G339400	186.519	-2.77469	0.381424	-4.65279	3.27e-06	8.44e-05	FDR<0.05
																		TraesCS5B02G010400	187.39	-2.77459	0.337207	-5.26261	1.42e-07	5.16e-06	FDR<0.05
																		TraesCS7D02G537400	59.0535	-2.77438	0.526804	-3.3682	0.000756608	0.00973184	FDR<0.05
																		TraesCS3B02G385400	1376.83	-2.77363	0.410792	-4.31758	1.58e-05	0.000334314	FDR<0.05
																		TraesCS2A02G051600	205.185	-2.77312	0.505882	-3.50501	0.000456597	0.00628449	FDR<0.05
																		TraesCS7A02G342000	141.947	-2.771	0.550874	-3.21489	0.00130496	0.0155788	FDR<0.05
																		TraesCS2B02G035500	24.1433	-2.77099	0.598416	-2.95946	0.0030818	0.0323114	FDR<0.05
																		TraesCS3A02G400600	43.2767	-2.77002	0.547618	-3.23221	0.00122838	0.0148043	FDR<0.05
																		TraesCS3B02G434600	18.508	-2.76982	0.587299	-3.01349	0.00258259	0.0277807	FDR<0.05
																		TraesCS7B02G002400	56.4977	-2.76952	0.547217	-3.23368	0.00122207	0.0147454	FDR<0.05
																		TraesCS5D02G491900	448.61	-2.76872	0.479612	-3.68781	0.000226196	0.00343416	FDR<0.05
																		TraesCS7D02G512600	45.6791	-2.76782	0.528908	-3.3424	0.00083056	0.0105409	FDR<0.05
																		TraesCS5B02G221600	4739.85	-2.76751	0.362422	-4.87695	1.08e-06	3.17e-05	FDR<0.05
																		TraesCS1B02G420000	328.198	-2.76655	0.49323	-3.5816	0.000341495	0.00489065	FDR<0.05
																		TraesCS5B02G400400	86.118	-2.76619	0.444113	-3.97689	6.98e-05	0.00124404	FDR<0.05
																		TraesCSU02G081500	428.786	-2.76568	0.53593	-3.29461	0.00098559	0.0122258	FDR<0.05
																		TraesCS5B02G439500	29.4019	-2.7655	0.605674	-2.91494	0.00355758	0.0364406	FDR<0.05
																		TraesCS4D02G070500	234.151	-2.76513	0.601853	-2.93282	0.00335895	0.0347349	FDR<0.05
																		TraesCS7D02G019100	119.35	-2.7641	0.594201	-2.96886	0.0029891	0.0314616	FDR<0.05
																		TraesCS2B02G200400	52.5552	-2.76391	0.433453	-4.06943	4.71e-05	0.000885174	FDR<0.05
																		TraesCS2B02G236500	78.6129	-2.76337	0.456134	-3.8659	0.00011068	0.00185481	FDR<0.05
																		TraesCS3D02G153400	362.521	-2.7632	0.522922	-3.37183	0.000746707	0.00961815	FDR<0.05
																		TraesCS6D02G121200	87.2754	-2.76282	0.441913	-3.98907	6.63e-05	0.00118856	FDR<0.05
																		TraesCS3B02G321400	34.3409	-2.76276	0.581598	-3.03089	0.00243834	0.0264132	FDR<0.05
																		TraesCS7A02G304500	137.602	-2.76204	0.472806	-3.72676	0.000193955	0.00300639	FDR<0.05
																		TraesCS5D02G274300	72.1567	-2.76143	0.462596	-3.80772	0.000140256	0.00227269	FDR<0.05
																		TraesCS4D02G108000	297.464	-2.76077	0.326776	-5.3883	7.11e-08	2.79e-06	FDR<0.05
																		TraesCS6D02G350300	283.277	-2.75939	0.399604	-4.40284	1.07e-05	0.000235806	FDR<0.05
																		TraesCS5D02G114700	44.55	-2.75897	0.569062	-3.09099	0.00199488	0.0223028	FDR<0.05
																		TraesCS2D02G159800	689.024	-2.75886	0.313411	-5.61198	2e-08	8.9e-07	FDR<0.05
																		TraesCS1B02G425000	4286.62	-2.75871	0.371252	-4.73724	2.17e-06	5.82e-05	FDR<0.05
																		TraesCS3D02G346200	78.8129	-2.75861	0.400519	-4.39083	1.13e-05	0.000248083	FDR<0.05
																		TraesCS6B02G420700	492.337	-2.75853	0.594041	-2.96029	0.00307354	0.0322388	FDR<0.05
																		TraesCS4A02G440700	154.872	-2.75831	0.560554	-3.13674	0.00170836	0.0195549	FDR<0.05
																		TraesCS6B02G295400	118.735	-2.75812	0.397505	-4.4229	9.74e-06	0.000217586	FDR<0.05
																		TraesCS2D02G597000	161.651	-2.75812	0.444206	-3.9579	7.56e-05	0.00133418	FDR<0.05
																		TraesCS5A02G395600	107.971	-2.75704	0.470448	-3.73483	0.000187841	0.00292162	FDR<0.05
																		TraesCS1D02G237900	36.985	-2.75668	0.513894	-3.41836	0.000629997	0.00827513	FDR<0.05
																		TraesCS4D02G329100	56.1017	-2.75501	0.560587	-3.13066	0.00174414	0.0199142	FDR<0.05
																		TraesCS6D02G320200	281.458	-2.75455	0.381911	-4.59414	4.35e-06	0.000107677	FDR<0.05
																		TraesCS7A02G102100	75.5827	-2.75254	0.342292	-5.12002	3.05e-07	1.03e-05	FDR<0.05
																		TraesCS4B02G217300	166.552	-2.74888	0.524265	-3.33588	0.000850293	0.0107537	FDR<0.05
																		TraesCS2D02G210400	488.733	-2.74884	0.293648	-5.95555	2.59e-09	1.4e-07	FDR<0.05
																		TraesCS5B02G255200	124.949	-2.7487	0.425835	-4.10652	4.02e-05	0.000768363	FDR<0.05
																		TraesCS2D02G381700	107.532	-2.74866	0.458094	-3.81724	0.000134952	0.00219707	FDR<0.05
																		TraesCS3D02G128700	197.743	-2.74675	0.401814	-4.34715	1.38e-05	0.000296107	FDR<0.05
																		TraesCS4D02G299900	36.2029	-2.74662	0.508631	-3.43396	0.000594836	0.00787896	FDR<0.05
																		TraesCS1A02G299200	79.2449	-2.74655	0.574566	-3.03976	0.00236764	0.0257667	FDR<0.05
																		TraesCS6A02G252000	140.449	-2.74554	0.308955	-5.64984	1.61e-08	7.28e-07	FDR<0.05
																		TraesCS6A02G313000	18.7018	-2.74413	0.593048	-2.94096	0.003272	0.0339714	FDR<0.05
																		TraesCS6B02G298000	160.569	-2.74337	0.292705	-5.95605	2.58e-09	1.4e-07	FDR<0.05
																		TraesCS2A02G537400	287.426	-2.74199	0.328856	-5.29714	1.18e-07	4.38e-06	FDR<0.05
																		TraesCS1A02G234100	48.7762	-2.74192	0.470379	-3.70323	0.000212874	0.00326611	FDR<0.05
																		TraesCS2B02G251700	492.879	-2.74176	0.365055	-4.77123	1.83e-06	5.04e-05	FDR<0.05
																		TraesCS1A02G305300	55.2641	-2.74131	0.597443	-2.9146	0.00356147	0.0364701	FDR<0.05
																		TraesCS4A02G208400	17467.3	-2.74085	0.33677	-5.16925	2.35e-07	8.15e-06	FDR<0.05
																		TraesCS1D02G439100	42.2226	-2.7396	0.587025	-2.96342	0.00304239	0.0319676	FDR<0.05
																		TraesCS3D02G523200	1225.55	-2.73911	0.365817	-4.75404	1.99e-06	5.42e-05	FDR<0.05
																		TraesCS2D02G503200	95.7445	-2.73852	0.58685	-2.96246	0.00305194	0.032054	FDR<0.05
																		TraesCS5D02G262400	78.9429	-2.73674	0.412682	-4.20842	2.57e-05	0.000516754	FDR<0.05
																		TraesCS7A02G346300	25.6459	-2.73584	0.535171	-3.24353	0.00118058	0.0143115	FDR<0.05
																		TraesCS3D02G006500	1361.8	-2.73578	0.477284	-3.6368	0.000276048	0.00408242	FDR<0.05
																		TraesCS5B02G488900	298.393	-2.73489	0.454541	-3.8168	0.000135196	0.00220004	FDR<0.05
																		TraesCS4D02G170000	20.7946	-2.73415	0.565952	-3.06414	0.00218299	0.02409	FDR<0.05
																		TraesCS1B02G290400	33.0043	-2.73294	0.556907	-3.11173	0.00185997	0.021028	FDR<0.05
																		TraesCS1B02G225000	2148.01	-2.73239	0.333099	-5.20082	1.98e-07	7.01e-06	FDR<0.05
																		TraesCS7D02G319500	225.635	-2.73218	0.374984	-4.61935	3.85e-06	9.73e-05	FDR<0.05
																		TraesCS5D02G484400	581.623	-2.73155	0.370001	-4.67985	2.87e-06	7.49e-05	FDR<0.05
																		TraesCS3B02G324500	4997.65	-2.73097	0.427056	-4.05326	5.05e-05	0.000938128	FDR<0.05
																		TraesCS7B02G258200	23.5718	-2.73088	0.616667	-2.80683	0.0050032	0.0484348	FDR<0.05
																		TraesCS4D02G082000	142.822	-2.73076	0.444425	-3.89439	9.84e-05	0.00167775	FDR<0.05
																		TraesCS3D02G152500	104.116	-2.73074	0.424407	-4.07801	4.54e-05	0.000856445	FDR<0.05
																		TraesCS2B02G284700	132.085	-2.73022	0.562958	-3.07345	0.00211599	0.0234686	FDR<0.05
																		TraesCS5A02G478500	512.239	-2.72809	0.463175	-3.73096	0.000190753	0.00296055	FDR<0.05
																		TraesCS3D02G289600	4951.37	-2.72665	0.416253	-4.14808	3.35e-05	0.000653938	FDR<0.05
																		TraesCS7B02G215700	221.785	-2.72664	0.337126	-5.12165	3.03e-07	1.03e-05	FDR<0.05
																		TraesCS3B02G266500	81.0045	-2.72623	0.41869	-4.12294	3.74e-05	0.000720703	FDR<0.05
																		TraesCS7B02G491400	174.324	-2.72619	0.455012	-3.79373	0.000148398	0.00238649	FDR<0.05
																		TraesCS2D02G378800	304.858	-2.72596	0.538898	-3.20276	0.00136116	0.0161416	FDR<0.05
																		TraesCS7A02G298600	1277.94	-2.72562	0.349109	-4.94294	7.7e-07	2.35e-05	FDR<0.05
																		TraesCS6D02G245400	104.982	-2.72532	0.317466	-5.43466	5.49e-08	2.19e-06	FDR<0.05
																		TraesCS7D02G371600	566.063	-2.72462	0.292657	-5.89296	3.79e-09	1.97e-07	FDR<0.05
																		TraesCS1A02G309800	110.244	-2.72356	0.459576	-3.75032	0.000176609	0.0027671	FDR<0.05
																		TraesCS1B02G424300	156.412	-2.72347	0.455417	-3.78439	0.000154088	0.00246363	FDR<0.05
																		TraesCS2B02G516300	2024.66	-2.72227	0.389293	-4.4241	9.68e-06	0.000216584	FDR<0.05
																		TraesCS6A02G251100	132.936	-2.72161	0.346743	-4.96508	6.87e-07	2.13e-05	FDR<0.05
																		TraesCS7A02G376800	1223.03	-2.71931	0.416262	-4.13035	3.62e-05	0.000700817	FDR<0.05
																		TraesCS6A02G249700	3791.37	-2.7193	0.374909	-4.58592	4.52e-06	0.000111658	FDR<0.05
																		TraesCS2B02G054200	52.5653	-2.71852	0.597098	-2.87812	0.00400048	0.0401266	FDR<0.05
																		TraesCS1B02G378600	169.611	-2.71758	0.362788	-4.7344	2.2e-06	5.89e-05	FDR<0.05
																		TraesCS6D02G133300	33.5541	-2.71735	0.578817	-2.967	0.00300725	0.0316304	FDR<0.05
																		TraesCS4B02G358800	663.025	-2.71685	0.345876	-4.96378	6.91e-07	2.14e-05	FDR<0.05
																		TraesCS1A02G284500	31.22	-2.71584	0.521069	-3.29291	0.000991554	0.0122863	FDR<0.05
																		TraesCS4B02G324000	419.934	-2.71429	0.435163	-3.93942	8.17e-05	0.00142512	FDR<0.05
																		TraesCS4D02G245000	764.545	-2.71389	0.408029	-4.20042	2.66e-05	0.000533553	FDR<0.05
																		TraesCS6A02G309500	227.901	-2.71286	0.389531	-4.39724	1.1e-05	0.000241601	FDR<0.05
																		TraesCS6B02G117300	182.686	-2.71199	0.453718	-3.77324	0.000161144	0.00255854	FDR<0.05
																		TraesCS2B02G189800	432.243	-2.71159	0.394219	-4.34173	1.41e-05	0.000302428	FDR<0.05
																		TraesCS7A02G133300	129.604	-2.71103	0.363375	-4.70872	2.49e-06	6.61e-05	FDR<0.05
																		TraesCS5D02G083500	54.9917	-2.71082	0.366371	-4.66964	3.02e-06	7.84e-05	FDR<0.05
																		TraesCS1B02G092900	85.9111	-2.71067	0.475755	-3.5957	0.000323523	0.00467576	FDR<0.05
																		TraesCS4B02G394700	120.76	-2.71048	0.355895	-4.80612	1.54e-06	4.32e-05	FDR<0.05
																		TraesCS6A02G420200	117.787	-2.70929	0.450289	-3.79598	0.000147059	0.00236916	FDR<0.05
																		TraesCS3D02G149300	213.425	-2.70829	0.376658	-4.5354	5.75e-06	0.000137531	FDR<0.05
																		TraesCS6A02G398400	285.648	-2.70803	0.356108	-4.79639	1.62e-06	4.5e-05	FDR<0.05
																		TraesCS3A02G344800	147.021	-2.70545	0.415131	-4.10821	3.99e-05	0.000763352	FDR<0.05
																		TraesCSU02G098800	104.377	-2.705	0.461851	-3.69167	0.00022279	0.00338884	FDR<0.05
																		TraesCS2B02G370200	647.533	-2.70473	0.353974	-4.81598	1.46e-06	4.15e-05	FDR<0.05
																		TraesCS5B02G198500	276.375	-2.70436	0.273872	-6.22318	4.87e-10	3.11e-08	FDR<0.05
																		TraesCS4A02G081500	29.2457	-2.70407	0.573401	-2.97186	0.00295998	0.0312239	FDR<0.05
																		TraesCS1B02G281800	43.3033	-2.70298	0.510897	-3.33331	0.000858191	0.0108441	FDR<0.05
																		TraesCS4B02G041100	111.108	-2.7002	0.587699	-2.89298	0.0038161	0.03856	FDR<0.05
																		TraesCS7D02G079000	20.2821	-2.69816	0.508649	-3.33858	0.000842075	0.0106628	FDR<0.05
																		TraesCS5D02G325500	33.8187	-2.69799	0.439588	-3.86269	0.000112147	0.00187591	FDR<0.05
																		TraesCS1B02G262000	1772.5	-2.69729	0.285096	-5.95338	2.63e-09	1.42e-07	FDR<0.05
																		TraesCS7D02G097400	390.592	-2.6971	0.46233	-3.67076	0.000241829	0.00363345	FDR<0.05
																		TraesCS6A02G355500	461.328	-2.69609	0.571757	-2.96645	0.00301259	0.0316713	FDR<0.05
																		TraesCS4A02G442100	1446.52	-2.69506	0.353934	-4.7892	1.67e-06	4.65e-05	FDR<0.05
																		TraesCS2D02G322800	72.3597	-2.69474	0.493178	-3.43636	0.000589587	0.00782374	FDR<0.05
																		TraesCS4B02G032000	44.7061	-2.69458	0.442715	-3.8277	0.000129344	0.00212004	FDR<0.05
																		TraesCS3D02G106800	1353.62	-2.69353	0.380621	-4.44938	8.61e-06	0.000196227	FDR<0.05
																		TraesCS5A02G401800	67.9645	-2.6935	0.478598	-3.53845	0.000402478	0.00565181	FDR<0.05
																		TraesCS5B02G025300	58.8536	-2.69341	0.421757	-4.01513	5.94e-05	0.00108063	FDR<0.05
																		TraesCS2B02G318400	325.428	-2.69327	0.33864	-5.00022	5.73e-07	1.81e-05	FDR<0.05
																		TraesCS3A02G485100	23.8424	-2.69129	0.585202	-2.89009	0.00385125	0.0388412	FDR<0.05
																		TraesCS5B02G560600	29.7701	-2.6872	0.597655	-2.82303	0.00475719	0.0463879	FDR<0.05
																		TraesCS1D02G278200	113.25	-2.68554	0.32911	-5.1215	3.03e-07	1.03e-05	FDR<0.05
																		TraesCS7D02G404900	361.814	-2.68524	0.479999	-3.51093	0.000446549	0.00616728	FDR<0.05
																		TraesCS6A02G382200	669.654	-2.68417	0.408004	-4.12782	3.66e-05	0.000707081	FDR<0.05
																		TraesCS2A02G243400	788.712	-2.68397	0.239626	-7.02753	2.1e-12	2.29e-10	FDR<0.05
																		TraesCS2A02G460600	371.417	-2.68017	0.450016	-3.73358	0.000188775	0.00293362	FDR<0.05
																		TraesCS7A02G071600	54.7319	-2.67933	0.502717	-3.3405	0.000836266	0.0105996	FDR<0.05
																		TraesCS6D02G281300	92.6531	-2.67933	0.461559	-3.63838	0.000274361	0.00406162	FDR<0.05
																		TraesCS1B02G316000	46.8732	-2.6789	0.56043	-2.99574	0.00273782	0.0291819	FDR<0.05
																		TraesCS6A02G302000	122.961	-2.67818	0.40484	-4.14531	3.39e-05	0.000661381	FDR<0.05
																		TraesCS2A02G364000	341.296	-2.67817	0.398781	-4.20824	2.57e-05	0.000516882	FDR<0.05
																		TraesCS6B02G308500	381.766	-2.67591	0.364336	-4.59991	4.23e-06	0.000105492	FDR<0.05
																		TraesCS7D02G097600	102.475	-2.67387	0.411675	-4.066	4.78e-05	0.000896061	FDR<0.05
																		TraesCS2B02G528400	36.2496	-2.67341	0.454181	-3.68445	0.000229193	0.00347166	FDR<0.05
																		TraesCS2B02G177900	723.657	-2.6734	0.353	-4.74051	2.13e-06	5.74e-05	FDR<0.05
																		TraesCS7B02G341600	114.275	-2.67337	0.413579	-4.04607	5.21e-05	0.000962787	FDR<0.05
																		TraesCS4A02G081600	39.9799	-2.67319	0.458466	-3.64955	0.000262697	0.00390729	FDR<0.05
																		TraesCS5B02G319600	60.7565	-2.67249	0.460659	-3.63065	0.000282713	0.00416316	FDR<0.05
																		TraesCS3B02G583600	71.6611	-2.67066	0.54478	-3.06667	0.0021646	0.0239198	FDR<0.05
																		TraesCS1B02G224000	1001.22	-2.67053	0.395415	-4.22477	2.39e-05	0.000485067	FDR<0.05
																		TraesCS5A02G490700	40.7969	-2.67039	0.52843	-3.16105	0.00157201	0.0182332	FDR<0.05
																		TraesCS3B02G350400	550.395	-2.67026	0.374136	-4.46432	8.03e-06	0.000185295	FDR<0.05
																		TraesCS3B02G233700	23.6799	-2.66964	0.59172	-2.82166	0.00477751	0.0465719	FDR<0.05
																		TraesCS3B02G123300	265.066	-2.66858	0.34538	-4.83115	1.36e-06	3.88e-05	FDR<0.05
																		TraesCS1B02G348000	818.005	-2.66628	0.494494	-3.36967	0.000752596	0.00968712	FDR<0.05
																		TraesCS4D02G125300	158.536	-2.66549	0.462846	-3.59838	0.000320204	0.00463518	FDR<0.05
																		TraesCS7B02G034400	28.7161	-2.66466	0.457938	-3.63513	0.000277844	0.0041048	FDR<0.05
																		TraesCS2B02G120600	60.0575	-2.66374	0.478255	-3.47877	0.000503728	0.00682944	FDR<0.05
																		TraesCS6D02G127100	77.3336	-2.66223	0.551181	-3.01575	0.00256341	0.027599	FDR<0.05
																		TraesCS3D02G240700	53.3028	-2.66173	0.538819	-3.08403	0.00204217	0.0227612	FDR<0.05
																		TraesCS2A02G351600	99.012	-2.66032	0.57928	-2.86619	0.0041545	0.0413908	FDR<0.05
																		TraesCS2A02G580000	684.692	-2.66015	0.234872	-7.06833	1.57e-12	1.77e-10	FDR<0.05
																		TraesCS3A02G238000	39.3578	-2.65972	0.548509	-3.02588	0.00247913	0.026807	FDR<0.05
																		TraesCS3A02G535300	5888.18	-2.65967	0.448672	-3.69906	0.000216396	0.00330964	FDR<0.05
																		TraesCS7A02G243400	80.8091	-2.65944	0.389237	-4.26331	2.01e-05	0.000416394	FDR<0.05
																		TraesCS1D02G214000	49.2329	-2.65918	0.500182	-3.31716	0.000909379	0.0113975	FDR<0.05
																		TraesCS2A02G380500	1503.57	-2.65898	0.372628	-4.4521	8.5e-06	0.000194422	FDR<0.05
																		TraesCS4B02G019800	69.2771	-2.65876	0.489604	-3.38796	0.000704155	0.00913463	FDR<0.05
																		TraesCS1A02G396800	3166.44	-2.65835	0.35974	-4.60987	4.03e-06	0.000101263	FDR<0.05
																		TraesCS7D02G262400	117.949	-2.65702	0.441131	-3.7563	0.000172445	0.00270947	FDR<0.05
																		TraesCS2B02G451700	54.2336	-2.65636	0.550898	-3.00665	0.00264146	0.0282921	FDR<0.05
																		TraesCS1B02G267900	444.549	-2.65503	0.484299	-3.41737	0.000632303	0.0082949	FDR<0.05
																		TraesCS5B02G429600	88.4606	-2.65502	0.338541	-4.88868	1.02e-06	3e-05	FDR<0.05
																		TraesCS2B02G233000	210.085	-2.65436	0.371203	-4.45677	8.32e-06	0.000191084	FDR<0.05
																		TraesCS4A02G402300	232.2	-2.6535	0.336289	-4.91691	8.79e-07	2.64e-05	FDR<0.05
																		TraesCS2D02G249700	157.174	-2.65314	0.359746	-4.5953	4.32e-06	0.000107188	FDR<0.05
																		TraesCS5B02G512000	698.662	-2.65236	0.380468	-4.34296	1.41e-05	0.00030118	FDR<0.05
																		TraesCS1D02G146600	6517.55	-2.6519	0.407035	-4.05836	4.94e-05	0.000920546	FDR<0.05
																		TraesCS5D02G137500	1432.14	-2.64848	0.396062	-4.16218	3.15e-05	0.000618007	FDR<0.05
																		TraesCS2A02G353600	105.699	-2.64795	0.387193	-4.25616	2.08e-05	0.000428474	FDR<0.05
																		TraesCS6B02G421300	179.793	-2.64785	0.476782	-3.4562	0.000547858	0.00735484	FDR<0.05
																		TraesCS1A02G347900	27.5709	-2.64737	0.565726	-2.91195	0.0035918	0.0367132	FDR<0.05
																		TraesCS6B02G272700	59.4506	-2.64613	0.417452	-3.94328	8.04e-05	0.00140679	FDR<0.05
																		TraesCS3D02G217700	253.982	-2.64603	0.313106	-5.25708	1.46e-07	5.3e-06	FDR<0.05
																		TraesCS7D02G502900	90.2332	-2.64564	0.443053	-3.71432	0.000203754	0.00314215	FDR<0.05
																		TraesCS4D02G280900	143.022	-2.64543	0.51217	-3.21266	0.00131512	0.015675	FDR<0.05
																		TraesCS6A02G379700	182.91	-2.6444	0.357007	-4.60607	4.1e-06	0.000102879	FDR<0.05
																		TraesCS4D02G262000	73.6151	-2.64426	0.356817	-4.60812	4.06e-06	0.000102009	FDR<0.05
																		TraesCS4A02G041100	26.0015	-2.64389	0.575107	-2.85841	0.00425768	0.0422215	FDR<0.05
																		TraesCS3B02G009600	2012.71	-2.64379	0.466729	-3.52195	0.000428385	0.00595436	FDR<0.05
																		TraesCS2D02G478300	432.837	-2.64332	0.494082	-3.326	0.000881014	0.0110919	FDR<0.05
																		TraesCS5A02G071300	66.2969	-2.64311	0.382137	-4.2998	1.71e-05	0.000359566	FDR<0.05
																		TraesCS3B02G123100	1330.1	-2.64276	0.355752	-4.61771	3.88e-06	9.8e-05	FDR<0.05
																		TraesCS1A02G425200	345.714	-2.64242	0.300761	-5.46088	4.74e-08	1.92e-06	FDR<0.05
																		TraesCS2B02G033800	1000.88	-2.64199	0.383178	-4.28518	1.83e-05	0.000381725	FDR<0.05
																		TraesCS3A02G216100	174.866	-2.64107	0.237367	-6.91364	4.72e-12	4.72e-10	FDR<0.05
																		TraesCS3D02G441700	120.875	-2.63961	0.34176	-4.79755	1.61e-06	4.48e-05	FDR<0.05
																		TraesCS4B02G269700	58.862	-2.6394	0.529517	-3.09603	0.00196128	0.0219916	FDR<0.05
																		TraesCS3D02G338400	342.257	-2.63902	0.406639	-4.03064	5.56e-05	0.00102045	FDR<0.05
																		TraesCS2D02G563100	76.3549	-2.63887	0.523711	-3.12935	0.00175196	0.0199862	FDR<0.05
																		TraesCS3B02G314700	16.0628	-2.63879	0.517468	-3.16694	0.00154053	0.0179219	FDR<0.05
																		TraesCS7D02G036600	5379.94	-2.63796	0.483715	-3.3862	0.000708666	0.00918395	FDR<0.05
																		TraesCS3D02G234500	259.561	-2.63761	0.288572	-5.67488	1.39e-08	6.37e-07	FDR<0.05
																		TraesCS6D02G268400	339.861	-2.63759	0.369109	-4.43661	9.14e-06	0.000206277	FDR<0.05
																		TraesCS4B02G243300	183.443	-2.63744	0.324953	-5.039	4.68e-07	1.52e-05	FDR<0.05
																		TraesCS4A02G383100	1313.4	-2.63701	0.503655	-3.25025	0.00115302	0.014029	FDR<0.05
																		TraesCS5D02G212300	84.7896	-2.63667	0.3583	-4.56787	4.93e-06	0.000120117	FDR<0.05
																		TraesCS7D02G431600	109.07	-2.63517	0.456163	-3.58461	0.000337586	0.00484424	FDR<0.05
																		TraesCS3A02G022700	3364.2	-2.63483	0.185636	-8.80664	1.29e-18	4.87e-16	FDR<0.05
																		TraesCS6D02G364900	444.782	-2.63466	0.395522	-4.1329	3.58e-05	0.000693646	FDR<0.05
																		TraesCS3D02G415300	1793.55	-2.63146	0.436048	-3.74146	0.000182954	0.00285787	FDR<0.05
																		TraesCS3B02G520100	720.373	-2.6309	0.297834	-5.47588	4.35e-08	1.78e-06	FDR<0.05
																		TraesCS7D02G519000	54.8029	-2.63037	0.525116	-3.10478	0.00190418	0.0214509	FDR<0.05
																		TraesCS4B02G056600	61.9493	-2.62728	0.439596	-3.70176	0.000214109	0.00328159	FDR<0.05
																		TraesCS7D02G154300	26.7781	-2.62694	0.47424	-3.43063	0.000602177	0.00796456	FDR<0.05
																		TraesCS5D02G245600	142.315	-2.624	0.497281	-3.26576	0.00109172	0.0133707	FDR<0.05
																		TraesCS5D02G354800	13957.5	-2.62238	0.434364	-3.73508	0.000187657	0.00291938	FDR<0.05
																		TraesCS3D02G379300	67.4446	-2.62161	0.454255	-3.56982	0.000357222	0.00509072	FDR<0.05
																		TraesCS6A02G321500	44.8223	-2.62131	0.559205	-2.89931	0.00373984	0.0379057	FDR<0.05
																		TraesCS4B02G043300	425.391	-2.62068	0.501591	-3.23107	0.00123327	0.0148508	FDR<0.05
																		TraesCS4D02G337400	136.13	-2.62004	0.363383	-4.45823	8.26e-06	0.000190028	FDR<0.05
																		TraesCS5A02G515000	256.418	-2.61976	0.358482	-4.51839	6.23e-06	0.000147547	FDR<0.05
																		TraesCS7D02G359800	40.0564	-2.6195	0.480941	-3.36736	0.000758918	0.00975463	FDR<0.05
																		TraesCS1A02G192600	96.8476	-2.61949	0.400748	-4.04118	5.32e-05	0.000981352	FDR<0.05
																		TraesCS4A02G287900	312.786	-2.61942	0.387267	-4.18166	2.89e-05	0.000573856	FDR<0.05
																		TraesCS4B02G005300	1417.88	-2.61866	0.334389	-4.84067	1.29e-06	3.71e-05	FDR<0.05
																		TraesCS1A02G144800	27.5399	-2.61733	0.554357	-2.91748	0.00352867	0.0361974	FDR<0.05
																		TraesCS5B02G143100	90.7361	-2.6171	0.393989	-4.10443	4.05e-05	0.000774912	FDR<0.05
																		TraesCS6B02G082500	145.133	-2.61648	0.34622	-4.66894	3.03e-06	7.86e-05	FDR<0.05
																		TraesCS7B02G335600	102.565	-2.61609	0.409573	-3.9458	7.95e-05	0.00139444	FDR<0.05
																		TraesCS5B02G209500	123.068	-2.61603	0.340057	-4.75224	2.01e-06	5.46e-05	FDR<0.05
																		TraesCS5D02G203800	943.326	-2.61568	0.25434	-6.35246	2.12e-10	1.46e-08	FDR<0.05
																		TraesCS6D02G099100	382.226	-2.61559	0.38494	-4.197	2.7e-05	0.000540357	FDR<0.05
																		TraesCS7B02G493400	41.0398	-2.61539	0.5314	-3.03988	0.0023667	0.0257642	FDR<0.05
																		TraesCS3A02G035600	20.8486	-2.61485	0.541629	-2.98147	0.00286866	0.0303932	FDR<0.05
																		TraesCS6B02G408000	479.111	-2.61444	0.399521	-4.04095	5.32e-05	0.000982062	FDR<0.05
																		TraesCS7B02G375600	4693.2	-2.61423	0.404214	-3.9935	6.51e-05	0.00117033	FDR<0.05
																		TraesCS7A02G123100	958.935	-2.61405	0.40271	-4.00796	6.12e-05	0.00110979	FDR<0.05
																		TraesCS2D02G146400	343.517	-2.6134	0.457987	-3.52282	0.000426978	0.00593772	FDR<0.05
																		TraesCS6B02G272300	579.575	-2.61298	0.406762	-3.9654	7.33e-05	0.00129753	FDR<0.05
																		TraesCS1B02G383600	80.0776	-2.61293	0.425119	-3.79407	0.0001482	0.00238541	FDR<0.05
																		TraesCS6B02G062400	507.452	-2.61271	0.240024	-6.71896	1.83e-11	1.62e-09	FDR<0.05
																		TraesCS2B02G592600	480.1	-2.61271	0.368801	-4.37284	1.23e-05	0.000267178	FDR<0.05
																		TraesCS7A02G132100	209.559	-2.6122	0.480061	-3.35831	0.000784203	0.0100281	FDR<0.05
																		TraesCS6B02G190300	91.2066	-2.61203	0.498554	-3.23341	0.00122321	0.0147544	FDR<0.05
																		TraesCS4B02G304500	756.486	-2.61073	0.354526	-4.54333	5.54e-06	0.000133204	FDR<0.05
																		TraesCS7A02G194200	110.128	-2.6095	0.383725	-4.19443	2.74e-05	0.000546074	FDR<0.05
																		TraesCS3B02G376200	50.514	-2.60893	0.454907	-3.53684	0.000404941	0.0056792	FDR<0.05
																		TraesCS7B02G062900	38.3436	-2.60843	0.408086	-3.9414	8.1e-05	0.00141516	FDR<0.05
																		TraesCS5B02G295000	425.729	-2.60745	0.417208	-3.85288	0.000116736	0.00194328	FDR<0.05
																		TraesCS3D02G431100	414.701	-2.60639	0.304329	-5.27847	1.3e-07	4.8e-06	FDR<0.05
																		TraesCS5B02G411400	71.6888	-2.60605	0.550514	-2.91738	0.0035299	0.0362031	FDR<0.05
																		TraesCS2B02G563400	405.274	-2.60541	0.500309	-3.20884	0.00133272	0.0158483	FDR<0.05
																		TraesCS1A02G335500	419.429	-2.6043	0.541965	-2.96016	0.0030748	0.0322474	FDR<0.05
																		TraesCS7A02G191400	407.417	-2.60406	0.362804	-4.42129	9.81e-06	0.000219013	FDR<0.05
																		TraesCS4D02G015400	303.318	-2.60386	0.354807	-4.52038	6.17e-06	0.000146356	FDR<0.05
																		TraesCS2D02G146800	120.252	-2.60377	0.46272	-3.46597	0.000528327	0.00712961	FDR<0.05
																		TraesCS2A02G511000	64.3591	-2.60059	0.53326	-3.00152	0.00268636	0.0287052	FDR<0.05
																		TraesCS2A02G205300	69.5926	-2.59978	0.54379	-2.94191	0.00326191	0.0338861	FDR<0.05
																		TraesCS1B02G331300	281.026	-2.59967	0.406905	-3.93132	8.45e-05	0.00146629	FDR<0.05
																		TraesCS1A02G388600	139.592	-2.59902	0.43037	-3.71545	0.000202845	0.00312946	FDR<0.05
																		TraesCS1B02G211400	266.621	-2.59772	0.265975	-6.00704	1.89e-09	1.05e-07	FDR<0.05
																		TraesCS3A02G268100	473.62	-2.5963	0.473674	-3.37005	0.000751553	0.00967713	FDR<0.05
																		TraesCS4A02G002300	579.267	-2.5962	0.534789	-2.98473	0.00283827	0.0300936	FDR<0.05
																		TraesCS7D02G116700	2012.04	-2.59559	0.254066	-6.28023	3.38e-10	2.23e-08	FDR<0.05
																		TraesCS5B02G570400	1280.07	-2.59483	0.328711	-4.85177	1.22e-06	3.54e-05	FDR<0.05
																		TraesCS4B02G248800	60.1464	-2.59475	0.463881	-3.43784	0.000586376	0.00778969	FDR<0.05
																		TraesCS7D02G438300	83.1744	-2.59466	0.521475	-3.05798	0.00222835	0.0245234	FDR<0.05
																		TraesCS3B02G328900	744.077	-2.59329	0.295429	-5.39315	6.92e-08	2.72e-06	FDR<0.05
																		TraesCS5A02G349400	25.1695	-2.59308	0.548383	-2.90505	0.00367198	0.0373399	FDR<0.05
																		TraesCS2A02G258600	484.266	-2.59284	0.435317	-3.65903	0.000253176	0.00378199	FDR<0.05
																		TraesCS5D02G365100	297.663	-2.59249	0.379975	-4.19104	2.78e-05	0.000553513	FDR<0.05
																		TraesCS5A02G276600	846.962	-2.59202	0.392037	-4.06089	4.89e-05	0.000913215	FDR<0.05
																		TraesCS2B02G016500	912.926	-2.59184	0.547861	-2.90556	0.00366596	0.037303	FDR<0.05
																		TraesCS5B02G512100	393.734	-2.59179	0.474135	-3.35725	0.000787226	0.0100614	FDR<0.05
																		TraesCS2A02G385000	145.582	-2.59103	0.380691	-4.17932	2.92e-05	0.000579001	FDR<0.05
																		TraesCS5A02G263700	51.3818	-2.58922	0.397806	-3.99496	6.47e-05	0.00116487	FDR<0.05
																		TraesCS4A02G037200	48.1256	-2.58887	0.483196	-3.28824	0.00100815	0.0124673	FDR<0.05
																		TraesCS5B02G486000	3415.94	-2.58864	0.40174	-3.9544	7.67e-05	0.00135014	FDR<0.05
																		TraesCS2B02G467600	178.51	-2.58857	0.464511	-3.41987	0.000626515	0.00823985	FDR<0.05
																		TraesCS2B02G535500	721.801	-2.58754	0.485077	-3.27276	0.00106503	0.0130748	FDR<0.05
																		TraesCS6D02G295000	335.152	-2.58751	0.242515	-6.54601	5.91e-11	4.66e-09	FDR<0.05
																		TraesCS5D02G231700	343.334	-2.58588	0.330111	-4.80407	1.55e-06	4.36e-05	FDR<0.05
																		TraesCS6D02G275900	91.2075	-2.58549	0.474099	-3.34422	0.000825133	0.010483	FDR<0.05
																		TraesCS7A02G399100	88.0346	-2.58527	0.349073	-4.54138	5.59e-06	0.000134215	FDR<0.05
																		TraesCS2B02G064800	188.858	-2.58354	0.470469	-3.36588	0.000762987	0.00979784	FDR<0.05
																		TraesCS5D02G265100	54.858	-2.58275	0.492533	-3.2135	0.00131129	0.0156371	FDR<0.05
																		TraesCS2D02G136500	120.584	-2.582	0.417071	-3.79312	0.000148764	0.00239184	FDR<0.05
																		TraesCS2A02G116000	43.8569	-2.58112	0.384533	-4.11179	3.93e-05	0.000753393	FDR<0.05
																		TraesCS1B02G192500	90.7557	-2.58104	0.439947	-3.5937	0.000326011	0.00470403	FDR<0.05
																		TraesCS3A02G289900	4668.16	-2.57957	0.42563	-3.71114	0.000206326	0.00317775	FDR<0.05
																		TraesCS7D02G428000	752.431	-2.57741	0.38638	-4.08253	4.45e-05	0.000842146	FDR<0.05
																		TraesCS2A02G499100	202.035	-2.57625	0.328815	-4.79372	1.64e-06	4.56e-05	FDR<0.05
																		TraesCS5D02G102600	264.865	-2.57465	0.345591	-4.5564	5.2e-06	0.000126103	FDR<0.05
																		TraesCS5B02G173700	32.5243	-2.57446	0.547428	-2.8761	0.00402626	0.0403461	FDR<0.05
																		TraesCS2A02G157200	46.5732	-2.57444	0.493505	-3.19032	0.00142117	0.0167353	FDR<0.05
																		TraesCS2A02G591000	295.708	-2.57358	0.330485	-4.76143	1.92e-06	5.26e-05	FDR<0.05
																		TraesCS6B02G162500	40.3711	-2.57308	0.55089	-2.85553	0.00429649	0.0425539	FDR<0.05
																		TraesCS5A02G222500	7120.7	-2.57238	0.359782	-4.37038	1.24e-05	0.000269797	FDR<0.05
																		TraesCS2D02G406900	51.4941	-2.57092	0.448812	-3.50017	0.000464957	0.00638039	FDR<0.05
																		TraesCS7B02G038400	19.9687	-2.56937	0.512302	-3.06337	0.00218863	0.0241449	FDR<0.05
																		TraesCS3B02G449600	126.099	-2.56923	0.468372	-3.3504	0.000806961	0.0102828	FDR<0.05
																		TraesCS2D02G457000	149.385	-2.56769	0.325716	-4.81304	1.49e-06	4.19e-05	FDR<0.05
																		TraesCS6D02G031600	1050.79	-2.56638	0.286594	-5.46552	4.62e-08	1.88e-06	FDR<0.05
																		TraesCS2A02G410400	1208.2	-2.566	0.351509	-4.45508	8.39e-06	0.000192231	FDR<0.05
																		TraesCS5D02G097600	294.989	-2.56429	0.429508	-3.64204	0.000270484	0.0040116	FDR<0.05
																		TraesCS1A02G143700	49.4103	-2.56394	0.444566	-3.51791	0.000434963	0.00603371	FDR<0.05
																		TraesCS1B02G422100	547.793	-2.56361	0.471356	-3.31726	0.000909045	0.0113953	FDR<0.05
																		TraesCS3B02G126800	105.938	-2.5629	0.389418	-4.01342	5.98e-05	0.00108631	FDR<0.05
																		TraesCS7B02G128700	43.7828	-2.56223	0.542463	-2.87989	0.00397818	0.0399361	FDR<0.05
																		TraesCS2A02G222300	200.32	-2.56199	0.288491	-5.41435	6.15e-08	2.43e-06	FDR<0.05
																		TraesCS2A02G495100	44.6175	-2.56143	0.41989	-3.71866	0.000200285	0.00309326	FDR<0.05
																		TraesCS2B02G580900	278.152	-2.56074	0.318386	-4.90205	9.48e-07	2.83e-05	FDR<0.05
																		TraesCS7B02G029000	58.1933	-2.56051	0.455451	-3.42629	0.000611895	0.00807982	FDR<0.05
																		TraesCS7A02G024600	70.7183	-2.55762	0.434151	-3.58774	0.000333559	0.00479595	FDR<0.05
																		TraesCS5B02G101400	1864.24	-2.55704	0.372754	-4.17713	2.95e-05	0.000583909	FDR<0.05
																		TraesCS7D02G173500	110.638	-2.55683	0.420145	-3.70545	0.000211014	0.00324169	FDR<0.05
																		TraesCS4D02G235800	433.786	-2.55589	0.243416	-6.39191	1.64e-10	1.16e-08	FDR<0.05
																		TraesCS2B02G392600	357.796	-2.55425	0.360984	-4.30559	1.67e-05	0.000351284	FDR<0.05
																		TraesCS5B02G116200	90.766	-2.55346	0.527736	-2.94362	0.00324398	0.0337385	FDR<0.05
																		TraesCS1A02G396400	139.081	-2.55234	0.30926	-5.01954	5.18e-07	1.66e-05	FDR<0.05
																		TraesCS4A02G235100	31.0866	-2.55194	0.486782	-3.18815	0.00143187	0.0168504	FDR<0.05
																		TraesCS2B02G350400	100.25	-2.55055	0.543458	-2.85312	0.00432922	0.0428196	FDR<0.05
																		TraesCS5A02G217300	67.0528	-2.54969	0.543654	-2.8505	0.004365	0.0431323	FDR<0.05
																		TraesCS2D02G414900	285.295	-2.54836	0.367189	-4.2168	2.48e-05	0.000500279	FDR<0.05
																		TraesCS1A02G149300	5748.44	-2.54684	0.391966	-3.94636	7.93e-05	0.00139153	FDR<0.05
																		TraesCS3A02G205800	190.036	-2.54666	0.319408	-4.84228	1.28e-06	3.69e-05	FDR<0.05
																		TraesCS6A02G061700	88.3419	-2.54648	0.436229	-3.54512	0.000392431	0.00553361	FDR<0.05
																		TraesCS6B02G144400	95.2474	-2.54646	0.446671	-3.4622	0.000535777	0.00721537	FDR<0.05
																		TraesCS2B02G323000	68.1169	-2.54614	0.434749	-3.55639	0.000375986	0.00532567	FDR<0.05
																		TraesCS3D02G215500	726.697	-2.54359	0.370974	-4.1609	3.17e-05	0.000621134	FDR<0.05
																		TraesCS1B02G181800	677.487	-2.54094	0.277797	-5.54702	2.91e-08	1.24e-06	FDR<0.05
																		TraesCS4B02G134800	305.935	-2.54071	0.353939	-4.35302	1.34e-05	0.000289262	FDR<0.05
																		TraesCSU02G153100	76.5015	-2.53998	0.486578	-3.16492	0.00155128	0.0180297	FDR<0.05
																		TraesCS1D02G059700	96.2748	-2.53946	0.382556	-4.02414	5.72e-05	0.00104531	FDR<0.05
																		TraesCS5B02G395100	122.71	-2.53922	0.277727	-5.54221	2.99e-08	1.27e-06	FDR<0.05
																		TraesCS1B02G338600	234.419	-2.53855	0.527287	-2.91787	0.00352435	0.0361667	FDR<0.05
																		TraesCS5D02G373900	29.9041	-2.53841	0.511474	-3.00779	0.00263158	0.028203	FDR<0.05
																		TraesCS6A02G360600	246.155	-2.53821	0.422829	-3.6379	0.000274868	0.0040683	FDR<0.05
																		TraesCS5A02G224300	362.907	-2.5381	0.356841	-4.31033	1.63e-05	0.000344758	FDR<0.05
																		TraesCS7D02G000800	751.393	-2.5375	0.248797	-6.17973	6.42e-10	3.98e-08	FDR<0.05
																		TraesCS4A02G405600	92.3881	-2.53463	0.465801	-3.29462	0.000985565	0.0122258	FDR<0.05
																		TraesCS4D02G321000	233.227	-2.53306	0.533469	-2.87376	0.00405618	0.040573	FDR<0.05
																		TraesCS7D02G312200	197.022	-2.53231	0.41588	-3.6845	0.000229149	0.00347166	FDR<0.05
																		TraesCS6A02G125100	342.82	-2.53198	0.38276	-4.00247	6.27e-05	0.00113386	FDR<0.05
																		TraesCS7B02G146700	1329.61	-2.53045	0.315756	-4.84693	1.25e-06	3.62e-05	FDR<0.05
																		TraesCS5D02G005800	222.523	-2.5295	0.358795	-4.26289	2.02e-05	0.000417063	FDR<0.05
																		TraesCS5D02G536200	1699.77	-2.52902	0.299787	-5.10035	3.39e-07	1.14e-05	FDR<0.05
																		TraesCS3A02G144600	675.879	-2.52883	0.424055	-3.60526	0.000311838	0.00452674	FDR<0.05
																		TraesCS6B02G039900	821.043	-2.52878	0.273823	-5.58307	2.36e-08	1.03e-06	FDR<0.05
																		TraesCS7B02G096200	299.562	-2.52855	0.345429	-4.42506	9.64e-06	0.000215818	FDR<0.05
																		TraesCS4D02G103900	399.992	-2.52829	0.481896	-3.1714	0.00151705	0.017689	FDR<0.05
																		TraesCS2D02G043500	1268.6	-2.52651	0.378441	-4.03369	5.49e-05	0.00100907	FDR<0.05
																		TraesCS3A02G324800	223.824	-2.52632	0.401501	-3.80154	0.000143799	0.00232491	FDR<0.05
																		TraesCS7B02G310900	1413.92	-2.52629	0.366177	-4.16817	3.07e-05	0.000604273	FDR<0.05
																		TraesCS7B02G037400	29.6743	-2.52568	0.447014	-3.41305	0.000642399	0.00840756	FDR<0.05
																		TraesCS1B02G269400	3175.34	-2.52537	0.294204	-5.18474	2.16e-07	7.56e-06	FDR<0.05
																		TraesCS2A02G028300	37.3201	-2.52519	0.482031	-3.1641	0.00155562	0.0180663	FDR<0.05
																		TraesCS2B02G034300	92.5034	-2.52488	0.5194	-2.93586	0.00332629	0.0344512	FDR<0.05
																		TraesCS3B02G353800	407.078	-2.52476	0.387525	-3.93461	8.33e-05	0.00145053	FDR<0.05
																		TraesCS5A02G456500	136.069	-2.52418	0.326073	-4.67436	2.95e-06	7.67e-05	FDR<0.05
																		TraesCS2B02G076400	192.073	-2.52418	0.472053	-3.22883	0.00124298	0.014948	FDR<0.05
																		TraesCS2A02G012900	485.272	-2.523	0.340479	-4.47311	7.71e-06	0.000178457	FDR<0.05
																		TraesCS4A02G107400	1108.67	-2.5228	0.315776	-4.8224	1.42e-06	4.03e-05	FDR<0.05
																		TraesCS4B02G275500	101.132	-2.52217	0.36027	-4.22507	2.39e-05	0.000484731	FDR<0.05
																		TraesCS5A02G512000	50.1941	-2.51957	0.473851	-3.20686	0.00134194	0.0159397	FDR<0.05
																		TraesCS7B02G168800	58.2552	-2.51935	0.487282	-3.11802	0.00182071	0.0206454	FDR<0.05
																		TraesCS7A02G040900	1695.29	-2.51793	0.474429	-3.19948	0.00137674	0.0162916	FDR<0.05
																		TraesCS2B02G127500	21.4174	-2.51793	0.523132	-2.90162	0.00371242	0.0376963	FDR<0.05
																		TraesCS6B02G132300	113.078	-2.51606	0.399317	-3.79663	0.000146675	0.00236385	FDR<0.05
																		TraesCS7D02G142200	44.4469	-2.51588	0.537496	-2.82027	0.00479831	0.046722	FDR<0.05
																		TraesCS4B02G112000	18548.6	-2.51524	0.333116	-4.54869	5.4e-06	0.00013016	FDR<0.05
																		TraesCS3A02G398800	85.801	-2.51491	0.504304	-3.00396	0.00266487	0.0285049	FDR<0.05
																		TraesCS3D02G209800	256.284	-2.51369	0.291838	-5.18674	2.14e-07	7.49e-06	FDR<0.05
																		TraesCS5A02G514700	76.8804	-2.51307	0.445141	-3.39907	0.000676148	0.00881266	FDR<0.05
																		TraesCS1A02G394600	576.766	-2.51196	0.484201	-3.12258	0.00179275	0.0203953	FDR<0.05
																		TraesCS1A02G266100	341.777	-2.51147	0.478007	-3.16202	0.0015668	0.0181815	FDR<0.05
																		TraesCS3A02G358800	186.555	-2.51001	0.43929	-3.43738	0.000587368	0.00779858	FDR<0.05
																		TraesCS6B02G466900	102.953	-2.50949	0.465609	-3.24198	0.00118704	0.0143777	FDR<0.05
																		TraesCS2B02G397500	1336.8	-2.50881	0.418323	-3.60681	0.000309985	0.00450343	FDR<0.05
																		TraesCS6A02G169100	92.4046	-2.50881	0.434654	-3.47128	0.000517989	0.00700837	FDR<0.05
																		TraesCS4A02G175400	56.2251	-2.50874	0.467588	-3.22663	0.00125256	0.0150477	FDR<0.05
																		TraesCS7B02G444100	368.308	-2.50765	0.396137	-3.80588	0.000141302	0.00228862	FDR<0.05
																		TraesCS4D02G312700	93.7945	-2.50697	0.379893	-3.96682	7.28e-05	0.00129153	FDR<0.05
																		TraesCS1D02G268500	13404.9	-2.50646	0.333385	-4.51869	6.22e-06	0.000147382	FDR<0.05
																		TraesCS5B02G350000	6093.05	-2.50636	0.482857	-3.11968	0.00181047	0.0205646	FDR<0.05
																		TraesCS6B02G048600	151.724	-2.50634	0.345551	-4.35922	1.31e-05	0.000282232	FDR<0.05
																		TraesCS1D02G404400	205.477	-2.5063	0.352493	-4.27329	1.93e-05	0.000400033	FDR<0.05
																		TraesCS3D02G185600	75.0924	-2.50585	0.346616	-4.34445	1.4e-05	0.000299414	FDR<0.05
																		TraesCS1D02G301500	3353.69	-2.50583	0.349743	-4.30554	1.67e-05	0.000351284	FDR<0.05
																		TraesCS1A02G335400	1272	-2.50475	0.418233	-3.59786	0.000320842	0.0046435	FDR<0.05
																		TraesCS3D02G385600	386.397	-2.50455	0.2933	-5.12972	2.9e-07	9.88e-06	FDR<0.05
																		TraesCS3B02G116400	426.604	-2.50441	0.32708	-4.5995	4.24e-06	0.000105592	FDR<0.05
																		TraesCS3D02G037900	126.304	-2.50323	0.492169	-3.0543	0.00225588	0.0247811	FDR<0.05
																		TraesCS6B02G174100	48.3032	-2.50317	0.430514	-3.49158	0.00048018	0.00655555	FDR<0.05
																		TraesCS6A02G231300	268.958	-2.50221	0.386289	-3.88883	0.000100728	0.00171058	FDR<0.05
																		TraesCS2A02G469400	54.6453	-2.50219	0.405185	-3.70743	0.000209375	0.00321787	FDR<0.05
																		TraesCS7A02G048700	222.51	-2.50096	0.333611	-4.49914	6.82e-06	0.000160145	FDR<0.05
																		TraesCSU02G081100	157.753	-2.50071	0.426574	-3.51804	0.000434742	0.00603179	FDR<0.05
																		TraesCS1B02G144700	756.318	-2.50046	0.305128	-4.91748	8.77e-07	2.64e-05	FDR<0.05
																		TraesCS2A02G016500	325.334	-2.50029	0.434043	-3.45654	0.000547167	0.00734692	FDR<0.05
																		TraesCS2D02G030200	63.6656	-2.49924	0.520636	-2.87963	0.00398142	0.039963	FDR<0.05
																		TraesCS6A02G282800	56.7637	-2.49882	0.378832	-3.95643	7.61e-05	0.00134064	FDR<0.05
																		TraesCS1A02G175000	720.888	-2.49742	0.337221	-4.44048	8.98e-06	0.000203368	FDR<0.05
																		TraesCS6D02G233800	790.026	-2.49737	0.494018	-3.031	0.00243748	0.0264118	FDR<0.05
																		TraesCS5A02G278800	175.384	-2.49701	0.457135	-3.27476	0.00105752	0.0130021	FDR<0.05
																		TraesCS6D02G339600	186.742	-2.49574	0.392287	-3.81287	0.000137364	0.00223231	FDR<0.05
																		TraesCS1B02G056300	60.3445	-2.49526	0.438058	-3.41339	0.000641599	0.00840012	FDR<0.05
																		TraesCS3D02G487300	1061.74	-2.49452	0.329722	-4.53268	5.82e-06	0.000139133	FDR<0.05
																		TraesCS1A02G125700	1007.99	-2.49355	0.252522	-5.91452	3.33e-09	1.75e-07	FDR<0.05
																		TraesCS7A02G322900	428.08	-2.49194	0.353851	-4.21628	2.48e-05	0.000501147	FDR<0.05
																		TraesCS3D02G318100	493.026	-2.49023	0.397835	-3.74584	0.000179791	0.0028115	FDR<0.05
																		TraesCS1D02G264100	488.414	-2.48627	0.3729	-3.9857	6.73e-05	0.00120291	FDR<0.05
																		TraesCS7D02G008600	479.425	-2.48538	0.385832	-3.84982	0.000118207	0.0019637	FDR<0.05
																		TraesCS4A02G003800	45.8212	-2.48516	0.466847	-3.18125	0.00146639	0.0171893	FDR<0.05
																		TraesCS4A02G337000	39.8585	-2.48469	0.489191	-3.03499	0.00240541	0.0261111	FDR<0.05
																		TraesCS2D02G200800	531.293	-2.48447	0.269281	-5.5127	3.53e-08	1.48e-06	FDR<0.05
																		TraesCS4B02G241500	1037.83	-2.48423	0.257666	-5.76029	8.4e-09	4.06e-07	FDR<0.05
																		TraesCS1B02G136000	54.1075	-2.48386	0.459504	-3.22926	0.00124109	0.0149326	FDR<0.05
																		TraesCS2D02G376800	1245.71	-2.48363	0.421516	-3.51975	0.000431957	0.00599889	FDR<0.05
																		TraesCS4B02G067200	32.967	-2.48278	0.491811	-3.01494	0.00257033	0.0276652	FDR<0.05
																		TraesCS3B02G384800	117.73	-2.48111	0.406717	-3.64163	0.000270916	0.00401636	FDR<0.05
																		TraesCSU02G114400	858.682	-2.48044	0.305683	-4.84307	1.28e-06	3.68e-05	FDR<0.05
																		TraesCS6D02G008100	945.94	-2.47994	0.316328	-4.67851	2.89e-06	7.53e-05	FDR<0.05
																		TraesCS7D02G367700	287.722	-2.47944	0.273752	-5.40433	6.51e-08	2.56e-06	FDR<0.05
																		TraesCS1B02G242000	106.685	-2.4783	0.389663	-3.7938	0.000148357	0.00238635	FDR<0.05
																		TraesCS7D02G366000	54.4734	-2.47811	0.474853	-3.11276	0.00185344	0.0209738	FDR<0.05
																		TraesCS2B02G402200	58.4365	-2.47768	0.433111	-3.41179	0.000645384	0.00844332	FDR<0.05
																		TraesCS7A02G564600	149.718	-2.47637	0.439199	-3.3615	0.0007752	0.00992869	FDR<0.05
																		TraesCS5D02G319700	173.874	-2.47392	0.475818	-3.09764	0.00195066	0.021903	FDR<0.05
																		TraesCS3B02G513500	668.55	-2.47326	0.394812	-3.73155	0.000190306	0.00295488	FDR<0.05
																		TraesCS7B02G472800	162.97	-2.47218	0.413527	-3.56005	0.000370779	0.00526426	FDR<0.05
																		TraesCS3B02G174000	23.154	-2.47185	0.515475	-2.85533	0.00429921	0.0425652	FDR<0.05
																		TraesCS6A02G082500	248.982	-2.4715	0.388367	-3.78893	0.000151297	0.00242557	FDR<0.05
																		TraesCS2B02G530200	174.454	-2.4705	0.463678	-3.17139	0.00151712	0.017689	FDR<0.05
																		TraesCS7A02G213600	43.2888	-2.47038	0.521362	-2.82026	0.00479854	0.046722	FDR<0.05
																		TraesCS5A02G378200	776.935	-2.46931	0.313669	-4.68426	2.81e-06	7.35e-05	FDR<0.05
																		TraesCS7A02G204500	129.308	-2.46871	0.37265	-3.94126	8.11e-05	0.00141564	FDR<0.05
																		TraesCS7D02G333900	6787.22	-2.46845	0.443742	-3.30924	0.000935504	0.0116664	FDR<0.05
																		TraesCS7B02G251600	729.015	-2.46771	0.353555	-4.1513	3.31e-05	0.00064639	FDR<0.05
																		TraesCS6B02G336400	34.1343	-2.46707	0.450024	-3.25999	0.00111415	0.013604	FDR<0.05
																		TraesCS3A02G398000	781.232	-2.46684	0.275653	-5.32135	1.03e-07	3.9e-06	FDR<0.05
																		TraesCS7D02G317300	439.82	-2.46648	0.387062	-3.78874	0.000151415	0.00242693	FDR<0.05
																		TraesCS4D02G232900	188.44	-2.46513	0.411772	-3.55811	0.000373539	0.00529929	FDR<0.05
																		TraesCS1B02G245000	208.842	-2.46212	0.342876	-4.26428	2.01e-05	0.000414715	FDR<0.05
																		TraesCS4A02G404700	366.673	-2.46124	0.398294	-3.66875	0.00024374	0.00365611	FDR<0.05
																		TraesCS2B02G404100	70.8903	-2.46084	0.346578	-4.21505	2.5e-05	0.000503612	FDR<0.05
																		TraesCS3D02G424300	78.5232	-2.45965	0.357483	-4.08314	4.44e-05	0.000840384	FDR<0.05
																		TraesCS3D02G008800	46.4002	-2.45859	0.496574	-2.93731	0.0033107	0.0343056	FDR<0.05
																		TraesCS7B02G221400	1117.4	-2.45833	0.319079	-4.57042	4.87e-06	0.000118811	FDR<0.05
																		TraesCS5A02G389100	1758.69	-2.4583	0.42461	-3.43445	0.000593759	0.00786758	FDR<0.05
																		TraesCS2B02G136100	51.5791	-2.45823	0.511933	-2.84847	0.00439297	0.043379	FDR<0.05
																		TraesCS4D02G225200	38.021	-2.45788	0.439656	-3.31594	0.000913342	0.0114432	FDR<0.05
																		TraesCS6B02G289300	65.8825	-2.45696	0.459885	-3.16809	0.00153442	0.0178658	FDR<0.05
																		TraesCS1D02G283400	38.2879	-2.45679	0.381423	-3.81934	0.00013381	0.00218109	FDR<0.05
																		TraesCS2A02G002400	65.1506	-2.45644	0.378865	-3.84423	0.000120932	0.00200259	FDR<0.05
																		TraesCS2D02G228100	40.7119	-2.45629	0.47343	-3.07605	0.00209764	0.0232828	FDR<0.05
																		TraesCS1D02G392100	231.262	-2.45545	0.407216	-3.57414	0.000351382	0.00501719	FDR<0.05
																		TraesCS5D02G341200	126.112	-2.45517	0.502304	-2.89699	0.00376763	0.038134	FDR<0.05
																		TraesCS4D02G050200	219.784	-2.45502	0.311065	-4.67755	2.9e-06	7.56e-05	FDR<0.05
																		TraesCS3D02G314700	350.026	-2.45472	0.499646	-2.91149	0.00359707	0.0367619	FDR<0.05
																		TraesCS7D02G064300	60.2786	-2.4539	0.458874	-3.16841	0.00153276	0.0178493	FDR<0.05
																		TraesCS3D02G309200	137.002	-2.45365	0.386607	-3.76001	0.000169908	0.00267541	FDR<0.05
																		TraesCS3B02G200200	1233.66	-2.45288	0.393232	-3.69472	0.000220128	0.0033568	FDR<0.05
																		TraesCS3A02G244100	134.377	-2.45247	0.364429	-3.9856	6.73e-05	0.00120309	FDR<0.05
																		TraesCS1D02G319100	180.288	-2.45151	0.379303	-3.82679	0.000129826	0.00212555	FDR<0.05
																		TraesCS2D02G248200	1056.91	-2.45084	0.253723	-5.71819	1.08e-08	5.07e-07	FDR<0.05
																		TraesCS1D02G081600	76.3639	-2.44983	0.361842	-4.00682	6.15e-05	0.00111488	FDR<0.05
																		TraesCS5A02G207700	355.992	-2.44913	0.306795	-4.72346	2.32e-06	6.19e-05	FDR<0.05
																		TraesCS5A02G280900	787.568	-2.44911	0.254116	-5.70256	1.18e-08	5.48e-07	FDR<0.05
																		TraesCS2A02G323200	175.077	-2.44736	0.426565	-3.39306	0.000691171	0.00898101	FDR<0.05
																		TraesCS1A02G291500	161.635	-2.44721	0.396307	-3.65174	0.000260467	0.0038821	FDR<0.05
																		TraesCS6D02G134200	47.1848	-2.44603	0.420493	-3.43889	0.000584115	0.00776677	FDR<0.05
																		TraesCS5B02G180000	254.204	-2.44502	0.392611	-3.68054	0.000232743	0.00351735	FDR<0.05
																		TraesCS2A02G264900	363.098	-2.44272	0.428916	-3.36364	0.000769226	0.00987137	FDR<0.05
																		TraesCS4D02G260500	859.228	-2.44232	0.316602	-4.55561	5.22e-06	0.000126449	FDR<0.05
																		TraesCS6B02G352000	318.777	-2.44122	0.341649	-4.21843	2.46e-05	0.000497093	FDR<0.05
																		TraesCS2B02G183200	27.1242	-2.44121	0.508007	-2.83699	0.00455406	0.0447442	FDR<0.05
																		TraesCS1B02G376700	314.198	-2.44112	0.340259	-4.23536	2.28e-05	0.000465492	FDR<0.05
																		TraesCS7D02G532500	210.229	-2.44081	0.348507	-4.13424	3.56e-05	0.000689789	FDR<0.05
																		TraesCS5D02G388300	416.25	-2.44051	0.332141	-4.33704	1.44e-05	0.000308407	FDR<0.05
																		TraesCS6D02G053400	1287.76	-2.44006	0.177817	-8.09854	5.56e-16	1.3e-13	FDR<0.05
																		TraesCS2B02G505400	1107.97	-2.43864	0.290291	-4.95586	7.2e-07	2.22e-05	FDR<0.05
																		TraesCS1D02G190600	393.775	-2.43754	0.396295	-3.62744	0.000286242	0.00420914	FDR<0.05
																		TraesCS1A02G040300	632.364	-2.43706	0.31967	-4.49544	6.94e-06	0.000162688	FDR<0.05
																		TraesCS1D02G238100	724.486	-2.43614	0.391391	-3.66932	0.0002432	0.00364951	FDR<0.05
																		TraesCS3D02G337800	85.3044	-2.43596	0.449569	-3.19409	0.00140274	0.0165614	FDR<0.05
																		TraesCS3B02G316400	263.538	-2.43568	0.332203	-4.32171	1.55e-05	0.00032879	FDR<0.05
																		TraesCS5A02G314900	112.782	-2.4356	0.388752	-3.69285	0.000221752	0.00337659	FDR<0.05
																		TraesCS1A02G043300	122.259	-2.43512	0.334961	-4.28443	1.83e-05	0.000382675	FDR<0.05
																		TraesCS6D02G386300	921.872	-2.4349	0.466428	-3.07636	0.00209548	0.0232624	FDR<0.05
																		TraesCS6D02G135000	104.343	-2.43386	0.439655	-3.26133	0.00110889	0.0135444	FDR<0.05
																		TraesCS5B02G106900	83.9803	-2.43351	0.500651	-2.8633	0.00419258	0.0416957	FDR<0.05
																		TraesCS7D02G329800	43.1357	-2.43347	0.476802	-3.00644	0.00264329	0.0283076	FDR<0.05
																		TraesCS3B02G472100	179.376	-2.433	0.289898	-4.94313	7.69e-07	2.35e-05	FDR<0.05
																		TraesCS1D02G041600	352.019	-2.43279	0.343298	-4.1736	3e-05	0.000591637	FDR<0.05
																		TraesCS2D02G545100	96.3326	-2.43093	0.485147	-2.94948	0.00318308	0.0331765	FDR<0.05
																		TraesCS5A02G146300	60.0781	-2.43005	0.332346	-4.30289	1.69e-05	0.000355133	FDR<0.05
																		TraesCS1D02G041500	309.313	-2.42691	0.357517	-3.99117	6.57e-05	0.00118044	FDR<0.05
																		TraesCS1B02G260800	40.7198	-2.42676	0.456726	-3.12389	0.00178476	0.0203083	FDR<0.05
																		TraesCS2A02G205700	513.92	-2.42654	0.301658	-4.729	2.26e-06	6.03e-05	FDR<0.05
																		TraesCS3D02G277300	27.5349	-2.42614	0.499623	-2.85442	0.00431149	0.0426675	FDR<0.05
																		TraesCS6A02G117200	288.322	-2.42406	0.330628	-4.30713	1.65e-05	0.000348998	FDR<0.05
																		TraesCS7D02G215600	48.1353	-2.42342	0.495182	-2.87454	0.00404619	0.040501	FDR<0.05
																		TraesCS5B02G178700	1857.52	-2.42278	0.334707	-4.25083	2.13e-05	0.000437296	FDR<0.05
																		TraesCS5A02G377600	124.009	-2.42278	0.311397	-4.56904	4.9e-06	0.000119493	FDR<0.05
																		TraesCS3D02G245400	37.2363	-2.42239	0.465498	-3.05563	0.00224586	0.0246861	FDR<0.05
																		TraesCS2B02G280300	46.641	-2.42223	0.451153	-3.15243	0.00161919	0.0187027	FDR<0.05
																		TraesCS3A02G357400	181.075	-2.42124	0.37716	-3.76826	0.000164389	0.00260313	FDR<0.05
																		TraesCSU02G023900	132.358	-2.42075	0.45437	-3.12687	0.0017668	0.0201159	FDR<0.05
																		TraesCS7A02G247800	143.272	-2.42042	0.354383	-4.00815	6.12e-05	0.00110916	FDR<0.05
																		TraesCS6D02G194100	214.799	-2.4202	0.269834	-5.26325	1.42e-07	5.15e-06	FDR<0.05
																		TraesCS7D02G120200	2149.05	-2.41966	0.360015	-3.94333	8.04e-05	0.00140679	FDR<0.05
																		TraesCS3D02G218300	60.5276	-2.41903	0.443962	-3.19629	0.00139207	0.0164542	FDR<0.05
																		TraesCS5A02G214200	256.401	-2.41753	0.351861	-4.02866	5.61e-05	0.00102775	FDR<0.05
																		TraesCS6B02G419000	667.431	-2.41712	0.352029	-4.02559	5.68e-05	0.00104022	FDR<0.05
																		TraesCS3A02G344300	43.8885	-2.41682	0.494238	-2.86668	0.00414798	0.0413372	FDR<0.05
																		TraesCS3D02G264700	130.46	-2.41519	0.370989	-3.81464	0.000136381	0.00221734	FDR<0.05
																		TraesCS2B02G272100	77.6484	-2.41497	0.496779	-2.8483	0.00439541	0.0433913	FDR<0.05
																		TraesCS5D02G037500	501.982	-2.41446	0.328958	-4.29982	1.71e-05	0.000359566	FDR<0.05
																		TraesCS4A02G247700	96.5595	-2.41393	0.442824	-3.19299	0.00140808	0.01661	FDR<0.05
																		TraesCS3D02G422900	161.58	-2.41294	0.380648	-3.71194	0.000205674	0.00316906	FDR<0.05
																		TraesCS2D02G407800	1198.75	-2.41197	0.324078	-4.35688	1.32e-05	0.000284849	FDR<0.05
																		TraesCS5B02G471500	485.062	-2.41153	0.304945	-4.62881	3.68e-06	9.33e-05	FDR<0.05
																		TraesCS3B02G418400	176.505	-2.41133	0.363147	-3.8864	0.000101743	0.00172539	FDR<0.05
																		TraesCS7B02G014900	48.1165	-2.41116	0.485956	-2.90388	0.00368568	0.0374615	FDR<0.05
																		TraesCS6A02G405700	4479.22	-2.41112	0.39046	-3.61398	0.000301531	0.00439738	FDR<0.05
																		TraesCS5A02G119700	88.2074	-2.41055	0.46675	-3.02207	0.00251052	0.027106	FDR<0.05
																		TraesCS6A02G379000	135.913	-2.41043	0.387593	-3.63894	0.000273763	0.00405442	FDR<0.05
																		TraesCS2B02G415700	64.5187	-2.40979	0.419368	-3.36171	0.000774609	0.00992288	FDR<0.05
																		TraesCS1B02G193300	75.1327	-2.4085	0.380515	-3.70156	0.000214274	0.00328342	FDR<0.05
																		TraesCS4A02G079900	27.5292	-2.40604	0.478286	-2.93974	0.00328486	0.0340708	FDR<0.05
																		TraesCS2A02G302500	403.424	-2.40399	0.28383	-4.94661	7.55e-07	2.32e-05	FDR<0.05
																		TraesCS2B02G338600	109.511	-2.40365	0.318297	-4.40987	1.03e-05	0.000228907	FDR<0.05
																		TraesCS5B02G128600	61.4518	-2.40286	0.371143	-3.77983	0.000156933	0.00249934	FDR<0.05
																		TraesCS7B02G096300	248.506	-2.40211	0.402221	-3.48593	0.000490429	0.00667898	FDR<0.05
																		TraesCS6B02G336900	227.462	-2.40161	0.304563	-4.60204	4.18e-06	0.000104566	FDR<0.05
																		TraesCS3D02G226000	636.094	-2.40123	0.231187	-6.06105	1.35e-09	7.75e-08	FDR<0.05
																		TraesCS2B02G371300	210.321	-2.40102	0.396368	-3.53464	0.000408327	0.00571669	FDR<0.05
																		TraesCS7D02G194000	55.6092	-2.39931	0.4767	-2.93541	0.0033311	0.0344961	FDR<0.05
																		TraesCS7B02G086900	269.819	-2.39903	0.348537	-4.01401	5.97e-05	0.00108465	FDR<0.05
																		TraesCS7D02G232200	104.28	-2.39893	0.42736	-3.27342	0.00106254	0.013053	FDR<0.05
																		TraesCS4B02G197300	552.477	-2.39867	0.360467	-3.88018	0.000104381	0.00176311	FDR<0.05
																		TraesCS6A02G380200	619.911	-2.39788	0.361535	-3.86651	0.000110404	0.00185109	FDR<0.05
																		TraesCS3A02G264600	143.133	-2.397	0.345597	-4.04229	5.29e-05	0.000977184	FDR<0.05
																		TraesCS4A02G059000	103.281	-2.3965	0.350634	-3.98277	6.81e-05	0.00121601	FDR<0.05
																		TraesCS4B02G079300	126.819	-2.39598	0.442303	-3.15615	0.00159866	0.018492	FDR<0.05
																		TraesCS2A02G200700	77.4133	-2.39549	0.354731	-3.93394	8.36e-05	0.0014539	FDR<0.05
																		TraesCS1A02G079800	76.607	-2.39478	0.359957	-3.87485	0.000106688	0.00179748	FDR<0.05
																		TraesCS7B02G254100	587.656	-2.3946	0.280601	-4.97005	6.69e-07	2.08e-05	FDR<0.05
																		TraesCS1D02G371400	176.428	-2.39457	0.337892	-4.12726	3.67e-05	0.00070861	FDR<0.05
																		TraesCS6A02G360200	26.3085	-2.39413	0.483166	-2.88541	0.00390908	0.039335	FDR<0.05
																		TraesCS3A02G377400	541.783	-2.39358	0.308744	-4.51369	6.37e-06	0.00015056	FDR<0.05
																		TraesCS1A02G141100	252.313	-2.39307	0.331813	-4.19836	2.69e-05	0.000537699	FDR<0.05
																		TraesCS1D02G336200	166.593	-2.39284	0.35419	-3.93247	8.41e-05	0.00146068	FDR<0.05
																		TraesCS4D02G357100	5715.91	-2.39213	0.454316	-3.06424	0.00218227	0.0240857	FDR<0.05
																		TraesCSU02G093200	160.471	-2.39116	0.342989	-4.056	4.99e-05	0.000928223	FDR<0.05
																		TraesCS7A02G182100	626.003	-2.39068	0.27389	-5.07751	3.82e-07	1.27e-05	FDR<0.05
																		TraesCS2A02G153300	913.818	-2.39006	0.377401	-3.68324	0.000230286	0.00348677	FDR<0.05
																		TraesCS1D02G400300	128.165	-2.39001	0.484662	-2.86799	0.00413083	0.0411946	FDR<0.05
																		TraesCS3B02G252600	28.2401	-2.38973	0.43808	-3.17231	0.00151233	0.0176483	FDR<0.05
																		TraesCS5B02G305100	188.113	-2.38735	0.352277	-3.93823	8.21e-05	0.00143121	FDR<0.05
																		TraesCS7A02G549500	135.334	-2.38637	0.426401	-3.25132	0.00114871	0.013986	FDR<0.05
																		TraesCS4B02G074800	74.035	-2.38627	0.288879	-4.79881	1.6e-06	4.46e-05	FDR<0.05
																		TraesCS7D02G041600	73.8517	-2.38585	0.34608	-4.00441	6.22e-05	0.00112544	FDR<0.05
																		TraesCS7D02G243400	1309.56	-2.38576	0.307012	-4.51372	6.37e-06	0.00015056	FDR<0.05
																		TraesCS3A02G333300	3194.88	-2.38553	0.264	-5.24823	1.54e-07	5.54e-06	FDR<0.05
																		TraesCS7A02G119400	276.891	-2.38487	0.311604	-4.44432	8.82e-06	0.000200394	FDR<0.05
																		TraesCSU02G063800	163.958	-2.38486	0.310925	-4.454	8.43e-06	0.000193019	FDR<0.05
																		TraesCS5A02G284500	59.6983	-2.38471	0.418398	-3.30956	0.000934437	0.0116571	FDR<0.05
																		TraesCS4D02G337000	276.241	-2.38412	0.41015	-3.37466	0.000739069	0.00952931	FDR<0.05
																		TraesCS4D02G248200	60.9387	-2.38379	0.470045	-2.94394	0.00324058	0.033708	FDR<0.05
																		TraesCS2A02G441300	52.0565	-2.38366	0.374733	-3.69238	0.000222162	0.00338017	FDR<0.05
																		TraesCS2D02G093900	383.776	-2.3826	0.481812	-2.86959	0.00411004	0.0410212	FDR<0.05
																		TraesCS3A02G415300	1983.9	-2.3825	0.256954	-5.38031	7.44e-08	2.89e-06	FDR<0.05
																		TraesCS2D02G301200	273.927	-2.38212	0.289285	-4.77769	1.77e-06	4.9e-05	FDR<0.05
																		TraesCS1D02G361400	522.108	-2.38202	0.31548	-4.38069	1.18e-05	0.00025859	FDR<0.05
																		TraesCS2D02G125900	48.893	-2.38168	0.482282	-2.86488	0.00417163	0.041533	FDR<0.05
																		TraesCS4A02G308600	1093.49	-2.38035	0.321718	-4.29056	1.78e-05	0.000373448	FDR<0.05
																		TraesCS6B02G206200	75.0937	-2.38012	0.382555	-3.60765	0.000308986	0.00449095	FDR<0.05
																		TraesCS6A02G251300	638.472	-2.37964	0.321082	-4.29684	1.73e-05	0.00036408	FDR<0.05
																		TraesCS4A02G460100	265.635	-2.37903	0.367574	-3.7517	0.000175638	0.00275486	FDR<0.05
																		TraesCS5A02G040500	74.0039	-2.37868	0.313941	-4.39152	1.13e-05	0.00024747	FDR<0.05
																		TraesCS2A02G294700	50.663	-2.37766	0.419445	-3.28449	0.00102167	0.0126043	FDR<0.05
																		TraesCS7D02G480400	185.144	-2.37734	0.349079	-3.94566	7.96e-05	0.00139461	FDR<0.05
																		TraesCS3A02G254400	214.457	-2.37698	0.431924	-3.18801	0.00143257	0.0168553	FDR<0.05
																		TraesCS2A02G488500	642.289	-2.37692	0.482476	-2.85387	0.00431906	0.0427307	FDR<0.05
																		TraesCS2D02G228200	171.328	-2.37673	0.372149	-3.69939	0.000216117	0.00330625	FDR<0.05
																		TraesCS6B02G411100	164.601	-2.37497	0.401265	-3.42659	0.000611207	0.00807221	FDR<0.05
																		TraesCS7A02G151200	3532.26	-2.37326	0.382288	-3.59221	0.000327884	0.00472652	FDR<0.05
																		TraesCS6B02G049200	265.604	-2.37185	0.324051	-4.23343	2.3e-05	0.000468929	FDR<0.05
																		TraesCS5A02G475900	75.9158	-2.37143	0.355853	-3.85393	0.000116238	0.00193544	FDR<0.05
																		TraesCS3B02G415000	81.8071	-2.37141	0.345064	-3.97435	7.06e-05	0.00125614	FDR<0.05
																		TraesCS2D02G530000	854.086	-2.37136	0.413844	-3.3137	0.000920693	0.0115134	FDR<0.05
																		TraesCS2D02G361800	235.915	-2.37064	0.435633	-3.14632	0.0016534	0.0190282	FDR<0.05
																		TraesCS2D02G297000	113.786	-2.37029	0.344957	-3.97234	7.12e-05	0.00126555	FDR<0.05
																		TraesCS3A02G342300	70.7357	-2.36992	0.349827	-3.916	9e-05	0.00155037	FDR<0.05
																		TraesCS1B02G403000	42.5752	-2.36941	0.485599	-2.82005	0.00480166	0.0467461	FDR<0.05
																		TraesCS1B02G376600	168.645	-2.36929	0.375118	-3.65029	0.000261943	0.00389929	FDR<0.05
																		TraesCS5D02G385125	107.651	-2.36905	0.343621	-3.98419	6.77e-05	0.00121	FDR<0.05
																		TraesCS2A02G071900	296.852	-2.36878	0.408676	-3.34931	0.000810144	0.0103197	FDR<0.05
																		TraesCS5B02G557400	569.112	-2.36861	0.312048	-4.3859	1.16e-05	0.000253011	FDR<0.05
																		TraesCS2A02G028100	251.666	-2.36735	0.311293	-4.39247	1.12e-05	0.000246521	FDR<0.05
																		TraesCS3D02G411100	2732.73	-2.3672	0.303083	-4.51099	6.45e-06	0.000152241	FDR<0.05
																		TraesCS3B02G418000	164.032	-2.36718	0.28889	-4.73252	2.22e-06	5.94e-05	FDR<0.05
																		TraesCS5D02G474800	275.967	-2.36683	0.362295	-3.77269	0.000161497	0.00256245	FDR<0.05
																		TraesCS5A02G288800	296.545	-2.36678	0.374591	-3.64872	0.000263545	0.0039175	FDR<0.05
																		TraesCS6B02G082200	151.679	-2.36671	0.338459	-4.03804	5.39e-05	0.000992814	FDR<0.05
																		TraesCS1A02G185400	55.8769	-2.36654	0.378341	-3.61192	0.000303939	0.00442804	FDR<0.05
																		TraesCS1B02G213900	207.564	-2.36609	0.313264	-4.36085	1.3e-05	0.000280732	FDR<0.05
																		TraesCS2D02G232300	109.866	-2.36588	0.424449	-3.218	0.00129087	0.015447	FDR<0.05
																		TraesCSU02G003800	4458.88	-2.3655	0.459745	-2.97012	0.00297684	0.0313743	FDR<0.05
																		TraesCS4D02G269500	1246.98	-2.36445	0.423553	-3.22144	0.00127549	0.0152882	FDR<0.05
																		TraesCS1A02G132400	396.691	-2.36422	0.35471	-3.84601	0.000120056	0.00199122	FDR<0.05
																		TraesCS1B02G210600	109.49	-2.36289	0.382056	-3.56725	0.000360741	0.00513784	FDR<0.05
																		TraesCS2A02G151300	40.3943	-2.36287	0.43349	-3.14394	0.00166692	0.019144	FDR<0.05
																		TraesCS4D02G057000	7548.16	-2.36285	0.258998	-5.26201	1.42e-07	5.17e-06	FDR<0.05
																		TraesCS3B02G563500	225.541	-2.36257	0.248331	-5.4869	4.09e-08	1.68e-06	FDR<0.05
																		TraesCS3A02G411700	1277.66	-2.36207	0.352963	-3.85896	0.000113868	0.00190034	FDR<0.05
																		TraesCS5A02G462100	214.147	-2.36177	0.363941	-3.74173	0.000182757	0.0028554	FDR<0.05
																		TraesCS4B02G117100	34.5065	-2.36072	0.437665	-3.10905	0.0018769	0.021193	FDR<0.05
																		TraesCS7B02G136000	318.674	-2.36009	0.320312	-4.24613	2.17e-05	0.000445745	FDR<0.05
																		TraesCS3D02G506700	461.343	-2.35895	0.420894	-3.22872	0.00124346	0.0149512	FDR<0.05
																		TraesCS1B02G154500	280.462	-2.35893	0.371204	-3.66087	0.000251357	0.00375791	FDR<0.05
																		TraesCS6D02G046200	130.186	-2.35815	0.361342	-3.75864	0.00017084	0.00268893	FDR<0.05
																		TraesCS3B02G032000	74.993	-2.35737	0.394056	-3.44462	0.000571869	0.00762913	FDR<0.05
																		TraesCS1D02G278500	77.0186	-2.35731	0.36926	-3.67575	0.000237151	0.00357652	FDR<0.05
																		TraesCS5A02G487000	118.869	-2.35514	0.303953	-4.45838	8.26e-06	0.000189957	FDR<0.05
																		TraesCS3D02G317000	229.646	-2.35504	0.393599	-3.44269	0.000575956	0.00767376	FDR<0.05
																		TraesCS7D02G347700	115.672	-2.35419	0.39036	-3.46909	0.000522223	0.00705775	FDR<0.05
																		TraesCS4A02G382200	44.0912	-2.35375	0.439147	-3.08269	0.00205138	0.0228394	FDR<0.05
																		TraesCS1D02G437100	78.7981	-2.35332	0.379192	-3.56897	0.000358393	0.00510541	FDR<0.05
																		TraesCS4A02G292700	116.542	-2.35309	0.447332	-3.0248	0.00248801	0.026891	FDR<0.05
																		TraesCS7D02G540900	422.996	-2.35294	0.365419	-3.70243	0.000213547	0.00327506	FDR<0.05
																		TraesCS1A02G187300	71.8883	-2.35244	0.392621	-3.44465	0.000571791	0.00762913	FDR<0.05
																		TraesCS3D02G300100	71.116	-2.35147	0.457528	-2.95386	0.00313826	0.032799	FDR<0.05
																		TraesCS6A02G302700	141.1	-2.35141	0.320739	-4.21341	2.52e-05	0.000506871	FDR<0.05
																		TraesCS2D02G290400	676.918	-2.35126	0.352639	-3.83185	0.000127184	0.00208843	FDR<0.05
																		TraesCS2B02G415500	320.688	-2.35011	0.327198	-4.12627	3.69e-05	0.000711107	FDR<0.05
																		TraesCS7B02G074700	890.823	-2.34969	0.479013	-2.81765	0.00483759	0.0470516	FDR<0.05
																		TraesCS3D02G470700	610.99	-2.34883	0.316285	-4.26461	2e-05	0.000414222	FDR<0.05
																		TraesCS3A02G104800	325.264	-2.34865	0.312662	-4.31345	1.61e-05	0.000340433	FDR<0.05
																		TraesCS6B02G362900	202.672	-2.34854	0.339535	-3.97173	7.14e-05	0.0012682	FDR<0.05
																		TraesCS2B02G221800	1904.12	-2.34635	0.236117	-5.70204	1.18e-08	5.49e-07	FDR<0.05
																		TraesCS5D02G206000	63.869	-2.34612	0.444924	-3.02551	0.00248211	0.0268353	FDR<0.05
																		TraesCS7D02G424500	130.363	-2.34597	0.304555	-4.41946	9.89e-06	0.000220461	FDR<0.05
																		TraesCS1A02G113800	480.677	-2.34506	0.298706	-4.50295	6.7e-06	0.000157503	FDR<0.05
																		TraesCS4B02G260900	533.065	-2.34443	0.384795	-3.4939	0.000476027	0.00650498	FDR<0.05
																		TraesCS3D02G354300	90.9643	-2.34441	0.42372	-3.17288	0.00150937	0.0176279	FDR<0.05
																		TraesCS4B02G282200	154.193	-2.34421	0.365157	-3.6812	0.000232143	0.00350902	FDR<0.05
																		TraesCS5A02G102600	34.965	-2.34214	0.403542	-3.32591	0.000881307	0.0110936	FDR<0.05
																		TraesCS4D02G299700	50.8491	-2.34126	0.462058	-2.90278	0.00369862	0.037572	FDR<0.05
																		TraesCS7B02G188400	1436.86	-2.34107	0.303857	-4.41351	1.02e-05	0.000225855	FDR<0.05
																		TraesCS7A02G259000	174.287	-2.34063	0.453158	-2.95841	0.00309231	0.0323841	FDR<0.05
																		TraesCS3D02G414900	116.131	-2.34053	0.350049	-3.82955	0.000128375	0.00210512	FDR<0.05
																		TraesCS3A02G147100	73.7556	-2.33914	0.43984	-3.04461	0.00232984	0.0254432	FDR<0.05
																		TraesCS7A02G269600	4329.08	-2.33875	0.321389	-4.16551	3.11e-05	0.000610369	FDR<0.05
																		TraesCS7A02G329300	146.672	-2.33807	0.461407	-2.89998	0.00373192	0.0378572	FDR<0.05
																		TraesCS5A02G075300	273.574	-2.33765	0.364915	-3.66566	0.000246699	0.0036936	FDR<0.05
																		TraesCS4D02G230600	120.829	-2.33735	0.415964	-3.21506	0.00130416	0.0155752	FDR<0.05
																		TraesCS5D02G206500	103.612	-2.33713	0.415831	-3.21557	0.00130188	0.015553	FDR<0.05
																		TraesCS5B02G028300	1683.2	-2.33542	0.259392	-5.14827	2.63e-07	9.04e-06	FDR<0.05
																		TraesCS2A02G333500	115.161	-2.3351	0.337071	-3.96088	7.47e-05	0.00132041	FDR<0.05
																		TraesCS5A02G187500	147.206	-2.33447	0.313859	-4.25183	2.12e-05	0.000435657	FDR<0.05
																		TraesCS2A02G533000	2148.86	-2.33398	0.414705	-3.21669	0.00129677	0.0155023	FDR<0.05
																		TraesCS2B02G606800	348.949	-2.33366	0.45099	-2.95718	0.00310466	0.0324994	FDR<0.05
																		TraesCS1D02G379700	138.051	-2.3322	0.436291	-3.05347	0.00226209	0.0248381	FDR<0.05
																		TraesCS5B02G171200	41.1936	-2.33149	0.474899	-2.80374	0.00505131	0.0488288	FDR<0.05
																		TraesCS4B02G234800	91.4036	-2.32937	0.338647	-3.92551	8.65e-05	0.0014978	FDR<0.05
																		TraesCS7D02G193600	171.967	-2.32918	0.348708	-3.81173	0.000137995	0.00224107	FDR<0.05
																		TraesCS5D02G044700	218.882	-2.32911	0.365793	-3.63352	0.000279583	0.0041246	FDR<0.05
																		TraesCS5A02G319200	103.535	-2.32901	0.429489	-3.0944	0.00197211	0.0220866	FDR<0.05
																		TraesCS3B02G612000	2292.37	-2.32762	0.366359	-3.62383	0.000290275	0.00425893	FDR<0.05
																		TraesCS1A02G360100	133.598	-2.32703	0.383901	-3.45668	0.000546864	0.00734421	FDR<0.05
																		TraesCS3B02G183400	67.1672	-2.327	0.372261	-3.5647	0.000364267	0.00518095	FDR<0.05
																		TraesCS1D02G115400	617.186	-2.32687	0.341784	-3.88218	0.000103524	0.00175069	FDR<0.05
																		TraesCS2D02G338100	252.198	-2.32678	0.43193	-3.07174	0.00212816	0.0235819	FDR<0.05
																		TraesCS2A02G036900	202.321	-2.32644	0.337329	-3.93218	8.42e-05	0.00146176	FDR<0.05
																		TraesCS7D02G183500	870.937	-2.32494	0.307612	-4.30716	1.65e-05	0.000348998	FDR<0.05
																		TraesCS5A02G027300	307.207	-2.32435	0.369711	-3.58212	0.000340815	0.00488187	FDR<0.05
																		TraesCS7B02G419000	882.008	-2.32355	0.461691	-2.86676	0.00414701	0.0413332	FDR<0.05
																		TraesCS7B02G237900	7634.67	-2.32351	0.398024	-3.32521	0.000883526	0.0111138	FDR<0.05
																		TraesCS1A02G258500	791.434	-2.32114	0.46974	-2.81248	0.00491605	0.047715	FDR<0.05
																		TraesCS1A02G190400	113.961	-2.32029	0.395873	-3.33513	0.000852591	0.010779	FDR<0.05
																		TraesCS5A02G085200	362.529	-2.32019	0.322061	-4.09918	4.15e-05	0.000790609	FDR<0.05
																		TraesCS7D02G222500	12470.3	-2.31938	0.397637	-3.31805	0.000906494	0.0113692	FDR<0.05
																		TraesCS3B02G472600	378.229	-2.31932	0.291264	-4.52964	5.91e-06	0.000140731	FDR<0.05
																		TraesCS6B02G246200	63.2222	-2.3165	0.402809	-3.26829	0.00108201	0.0132663	FDR<0.05
																		TraesCS7B02G233300	91.5839	-2.31601	0.420235	-3.1316	0.00173858	0.0198539	FDR<0.05
																		TraesCS7B02G429900	1256.67	-2.31592	0.423518	-3.10711	0.00188926	0.021306	FDR<0.05
																		TraesCS3D02G358000	555.226	-2.31565	0.26445	-4.97503	6.52e-07	2.04e-05	FDR<0.05
																		TraesCS2B02G121100	574.11	-2.31557	0.26995	-4.87337	1.1e-06	3.22e-05	FDR<0.05
																		TraesCS2B02G154100	71.8259	-2.3149	0.444124	-2.96066	0.0030698	0.0322121	FDR<0.05
																		TraesCS5A02G532600	37.7125	-2.31484	0.431824	-3.04485	0.00232795	0.0254264	FDR<0.05
																		TraesCS1A02G366200	110.76	-2.3135	0.434471	-3.02321	0.00250108	0.0270241	FDR<0.05
																		TraesCS3A02G384400	117.389	-2.31288	0.36751	-3.57236	0.00035378	0.00504862	FDR<0.05
																		TraesCS2D02G261600	409.297	-2.31204	0.366358	-3.58129	0.000341899	0.00489295	FDR<0.05
																		TraesCS7A02G304100	44.8045	-2.31175	0.45152	-2.90518	0.0036704	0.0373324	FDR<0.05
																		TraesCS6A02G185400	129.144	-2.31167	0.336648	-3.89626	9.77e-05	0.00166523	FDR<0.05
																		TraesCS4B02G276700	851.85	-2.31151	0.383596	-3.419	0.000628519	0.00825733	FDR<0.05
																		TraesCS3B02G344800	258.195	-2.31132	0.437051	-3.00039	0.00269635	0.0287907	FDR<0.05
																		TraesCS3B02G485700	174.731	-2.3108	0.377872	-3.46891	0.000522566	0.00706107	FDR<0.05
																		TraesCS6D02G287400	177.862	-2.31071	0.295924	-4.42921	9.46e-06	0.000212432	FDR<0.05
																		TraesCS4A02G446400	386.987	-2.31027	0.261097	-5.01835	5.21e-07	1.66e-05	FDR<0.05
																		TraesCS1D02G084400	59.0702	-2.30941	0.456555	-2.86802	0.00413045	0.0411946	FDR<0.05
																		TraesCS2B02G466000	123.653	-2.30902	0.395591	-3.30903	0.000936195	0.011673	FDR<0.05
																		TraesCS4B02G359000	286.234	-2.30879	0.331617	-3.94669	7.92e-05	0.00138993	FDR<0.05
																		TraesCS4B02G049800	279.503	-2.30834	0.298191	-4.38759	1.15e-05	0.000251281	FDR<0.05
																		TraesCS1A02G261900	279.461	-2.30818	0.347793	-3.76138	0.000168978	0.00266425	FDR<0.05
																		TraesCS6D02G040500	342.007	-2.30759	0.320693	-4.07738	4.55e-05	0.000857899	FDR<0.05
																		TraesCS7D02G153100	2949.44	-2.30592	0.397231	-3.28757	0.00101056	0.0124917	FDR<0.05
																		TraesCS1A02G210700	52.0078	-2.30574	0.44912	-2.90734	0.00364515	0.0371434	FDR<0.05
																		TraesCS3D02G380500	56.4537	-2.30537	0.341508	-3.82239	0.000132165	0.00215847	FDR<0.05
																		TraesCS6B02G049500	298.607	-2.30515	0.331886	-3.93254	8.41e-05	0.00146061	FDR<0.05
																		TraesCS3A02G407900	64.1579	-2.30375	0.390155	-3.34161	0.000832927	0.0105672	FDR<0.05
																		TraesCS3A02G382400	291.951	-2.30371	0.332721	-3.91834	8.92e-05	0.00153793	FDR<0.05
																		TraesCS7D02G373100	3298.84	-2.30358	0.316798	-4.11487	3.87e-05	0.000744797	FDR<0.05
																		TraesCS7A02G174500	59.1807	-2.30335	0.370515	-3.51769	0.000435326	0.00603759	FDR<0.05
																		TraesCS7D02G247700	226.593	-2.30289	0.339651	-3.83596	0.000125075	0.00205986	FDR<0.05
																		TraesCS4D02G246300	198.827	-2.30225	0.40731	-3.19719	0.00138772	0.0164108	FDR<0.05
																		TraesCS6D02G220500	51.6745	-2.30213	0.391043	-3.32989	0.000868808	0.0109572	FDR<0.05
																		TraesCSU02G095700	291.228	-2.30203	0.360425	-3.61247	0.000303292	0.0044195	FDR<0.05
																		TraesCS7A02G436600	65.1594	-2.30074	0.382417	-3.40136	0.000670506	0.00874542	FDR<0.05
																		TraesCS4D02G005600	618.205	-2.30067	0.252436	-5.15247	2.57e-07	8.85e-06	FDR<0.05
																		TraesCS6A02G253300	8658.36	-2.30007	0.245026	-5.30585	1.12e-07	4.2e-06	FDR<0.05
																		TraesCS3B02G137500	48.7376	-2.29965	0.463123	-2.80628	0.00501168	0.048504	FDR<0.05
																		TraesCS1D02G371800	134.803	-2.29965	0.425536	-3.05414	0.00225704	0.0247902	FDR<0.05
																		TraesCS2B02G619100	29.1323	-2.29937	0.405972	-3.20063	0.00137129	0.0162347	FDR<0.05
																		TraesCS6D02G364100	267.273	-2.29863	0.349039	-3.72059	0.000198761	0.00307233	FDR<0.05
																		TraesCS6B02G417400	124.068	-2.29837	0.369269	-3.51606	0.000438001	0.00606424	FDR<0.05
																		TraesCS6D02G040400	331.36	-2.2972	0.343138	-3.78039	0.000156583	0.00249532	FDR<0.05
																		TraesCS3B02G393500	1771.24	-2.296	0.409239	-3.16686	0.00154096	0.0179219	FDR<0.05
																		TraesCS7A02G119700	613.537	-2.29554	0.345374	-3.75113	0.000176038	0.00275995	FDR<0.05
																		TraesCS5B02G096200	131.712	-2.29432	0.408077	-3.17175	0.00151524	0.0176765	FDR<0.05
																		TraesCS3B02G535700	189.362	-2.2934	0.416989	-3.10176	0.00192377	0.0216412	FDR<0.05
																		TraesCS6B02G272400	30.5653	-2.29325	0.454136	-2.84773	0.00440328	0.0434453	FDR<0.05
																		TraesCS1B02G287700	185.054	-2.29325	0.263443	-4.90903	9.15e-07	2.74e-05	FDR<0.05
																		TraesCS4B02G037600	124.285	-2.293	0.41838	-3.09048	0.00199832	0.0223378	FDR<0.05
																		TraesCS3B02G210400	54.5606	-2.29298	0.386359	-3.34658	0.000818138	0.0104106	FDR<0.05
																		TraesCS1A02G026000	53.883	-2.29294	0.31604	-4.09108	4.29e-05	0.000814687	FDR<0.05
																		TraesCS2D02G502600	291.882	-2.2924	0.371724	-3.47678	0.000507469	0.0068763	FDR<0.05
																		TraesCS2B02G182700	218.449	-2.29206	0.28863	-4.47653	7.59e-06	0.000175794	FDR<0.05
																		TraesCS7D02G257800	109.886	-2.29188	0.343177	-3.76447	0.000166901	0.0026378	FDR<0.05
																		TraesCS2B02G590400	504.217	-2.29006	0.285897	-4.51234	6.41e-06	0.000151376	FDR<0.05
																		TraesCS3D02G357200	262.632	-2.28913	0.422539	-3.05092	0.00228145	0.0250203	FDR<0.05
																		TraesCS2B02G246600	27.4732	-2.28892	0.452202	-2.85033	0.00436736	0.0431497	FDR<0.05
																		TraesCS5A02G191400	80.8787	-2.28867	0.389683	-3.30697	0.000943115	0.0117553	FDR<0.05
																		TraesCS4B02G246900	211.749	-2.28856	0.417965	-3.08293	0.00204971	0.0228312	FDR<0.05
																		TraesCS7B02G096600	190.392	-2.2884	0.442714	-2.91024	0.00361151	0.0368835	FDR<0.05
																		TraesCS7D02G339600	3219.96	-2.28805	0.317394	-4.05822	4.94e-05	0.000920857	FDR<0.05
																		TraesCS7A02G244700	1021.64	-2.28711	0.302577	-4.25382	2.1e-05	0.000432355	FDR<0.05
																		TraesCS4D02G140700	93.0631	-2.28562	0.446989	-2.87619	0.00402509	0.0403399	FDR<0.05
																		TraesCS1A02G373700	143.645	-2.28557	0.288808	-4.45131	8.53e-06	0.000194834	FDR<0.05
																		TraesCS7A02G168800	54.3746	-2.28533	0.457775	-2.80778	0.00498839	0.0483367	FDR<0.05
																		TraesCS4A02G301200	1008.11	-2.28491	0.456668	-2.81367	0.00489794	0.0475748	FDR<0.05
																		TraesCS7B02G432600	63.2276	-2.28398	0.395544	-3.24611	0.00116994	0.0142087	FDR<0.05
																		TraesCS6B02G318100	84.9497	-2.28207	0.396034	-3.23727	0.00120679	0.0145825	FDR<0.05
																		TraesCS6B02G336500	173.845	-2.28169	0.433279	-2.95812	0.00309517	0.0324088	FDR<0.05
																		TraesCS5D02G434600	6994.63	-2.28124	0.272736	-4.69774	2.63e-06	6.95e-05	FDR<0.05
																		TraesCS2B02G178400	1381.51	-2.28009	0.389749	-3.28439	0.00102202	0.0126065	FDR<0.05
																		TraesCSU02G030100	313.062	-2.27867	0.34589	-3.69674	0.000218383	0.00333358	FDR<0.05
																		TraesCS7B02G493000	86.9837	-2.27761	0.451791	-2.82789	0.00468564	0.0458784	FDR<0.05
																		TraesCS7A02G501100	92.0674	-2.27704	0.397383	-3.21363	0.0013107	0.0156327	FDR<0.05
																		TraesCS6A02G367300	370.076	-2.27579	0.375952	-3.39349	0.000690091	0.0089718	FDR<0.05
																		TraesCS7B02G337100	762.399	-2.27495	0.412156	-3.09336	0.00197906	0.0221566	FDR<0.05
																		TraesCS1B02G378700	75.5712	-2.27299	0.414769	-3.06916	0.00214659	0.0237679	FDR<0.05
																		TraesCS7D02G001100	138.054	-2.27283	0.310169	-4.10367	4.07e-05	0.000776651	FDR<0.05
																		TraesCS5B02G014000	514.447	-2.27246	0.362694	-3.50836	0.000450886	0.00621533	FDR<0.05
																		TraesCS2D02G576900	355.646	-2.27088	0.38446	-3.30561	0.000947695	0.0118063	FDR<0.05
																		TraesCS3B02G415300	617.676	-2.27087	0.3766	-3.37458	0.000739284	0.00952931	FDR<0.05
																		TraesCS6B02G078800	166.883	-2.27045	0.388146	-3.27313	0.00106364	0.0130644	FDR<0.05
																		TraesCS7A02G147200	66.9574	-2.2694	0.390431	-3.25126	0.00114893	0.0139863	FDR<0.05
																		TraesCS7D02G339200	215.618	-2.26876	0.337193	-3.76271	0.000168081	0.00265183	FDR<0.05
																		TraesCS2B02G410700	257.597	-2.26856	0.317167	-3.99966	6.34e-05	0.00114455	FDR<0.05
																		TraesCS3A02G217800	224.903	-2.26817	0.267642	-4.7383	2.16e-06	5.79e-05	FDR<0.05
																		TraesCS5A02G254600	63.9606	-2.26712	0.415861	-3.04698	0.00231155	0.0252852	FDR<0.05
																		TraesCS6B02G441800	131.181	-2.2671	0.352225	-3.59741	0.000321407	0.00464889	FDR<0.05
																		TraesCS3A02G330300	52.5894	-2.26691	0.44852	-2.82466	0.00473315	0.0462156	FDR<0.05
																		TraesCS4A02G065900	204.778	-2.26648	0.265205	-4.77549	1.79e-06	4.94e-05	FDR<0.05
																		TraesCS1B02G017500	50.2798	-2.2662	0.400328	-3.16291	0.00156201	0.0181288	FDR<0.05
																		TraesCS5A02G108500	37.7114	-2.2662	0.446821	-2.83379	0.00459989	0.0451639	FDR<0.05
																		TraesCS4B02G399500	143.514	-2.26562	0.311587	-4.06184	4.87e-05	0.000909723	FDR<0.05
																		TraesCS4B02G065500	314.76	-2.26556	0.33205	-3.81136	0.000138205	0.00224347	FDR<0.05
																		TraesCS6A02G042700	323.159	-2.26532	0.369548	-3.42395	0.000617169	0.00814057	FDR<0.05
																		TraesCS7A02G083800	55.1546	-2.2647	0.350757	-3.60563	0.000311395	0.00452121	FDR<0.05
																		TraesCS2D02G599300	250.868	-2.26454	0.298454	-4.23696	2.27e-05	0.000462966	FDR<0.05
																		TraesCS2B02G607200	270.463	-2.2645	0.289394	-4.36948	1.25e-05	0.000270753	FDR<0.05
																		TraesCS6A02G373400	127.495	-2.26436	0.395117	-3.19996	0.00137447	0.0162673	FDR<0.05
																		TraesCS4A02G137000	2155.92	-2.26396	0.339071	-3.7277	0.000193234	0.00299585	FDR<0.05
																		TraesCS5B02G184300	126.89	-2.26392	0.266463	-4.74332	2.1e-06	5.68e-05	FDR<0.05
																		TraesCS5A02G047000	148.186	-2.26389	0.352116	-3.58941	0.000331431	0.00477103	FDR<0.05
																		TraesCS1A02G012600	2786.03	-2.26379	0.369917	-3.4164	0.00063454	0.00831823	FDR<0.05
																		TraesCS4A02G408500	59.6801	-2.263	0.439626	-2.87289	0.00406733	0.0406677	FDR<0.05
																		TraesCS4A02G240100	63.4138	-2.2625	0.31148	-4.05322	5.05e-05	0.000938128	FDR<0.05
																		TraesCS6D02G158500	148.186	-2.26115	0.353648	-3.56611	0.00036232	0.00515831	FDR<0.05
																		TraesCS6B02G079200	147.631	-2.25981	0.364729	-3.45411	0.000552116	0.00739419	FDR<0.05
																		TraesCS3A02G385900	190.964	-2.25919	0.38758	-3.24886	0.0011587	0.0140887	FDR<0.05
																		TraesCS4A02G486000	5595.11	-2.25914	0.362022	-3.47807	0.000505044	0.006846	FDR<0.05
																		TraesCS2B02G300400	61.0951	-2.25823	0.423507	-2.97098	0.00296849	0.0313	FDR<0.05
																		TraesCS3A02G080700	59.4141	-2.25716	0.353676	-3.55454	0.000378638	0.00536115	FDR<0.05
																		TraesCS5D02G481500	60.8318	-2.25675	0.43872	-2.86458	0.00417564	0.0415671	FDR<0.05
																		TraesCS2B02G422800	82.3358	-2.25598	0.370212	-3.3926	0.000692318	0.00899107	FDR<0.05
																		TraesCS6B02G188300	939.065	-2.25538	0.32363	-3.87907	0.000104854	0.00177029	FDR<0.05
																		TraesCS2D02G331800	451.711	-2.25446	0.330513	-3.79551	0.000147343	0.00237268	FDR<0.05
																		TraesCS4D02G013400	125.673	-2.25402	0.31029	-4.04145	5.31e-05	0.000980466	FDR<0.05
																		TraesCS3D02G540500	75.8709	-2.25301	0.300788	-4.16575	3.1e-05	0.000609951	FDR<0.05
																		TraesCS4D02G286400	69.2821	-2.25227	0.443499	-2.8236	0.00474872	0.046327	FDR<0.05
																		TraesCS1A02G262000	106.767	-2.25186	0.408864	-3.0618	0.00220007	0.0242585	FDR<0.05
																		TraesCS5B02G103600	114.804	-2.25177	0.301607	-4.15032	3.32e-05	0.000648808	FDR<0.05
																		TraesCS6D02G273600	95.3858	-2.25028	0.369233	-3.38615	0.000708813	0.00918395	FDR<0.05
																		TraesCS1A02G287800	353.01	-2.24966	0.340952	-3.66522	0.000247126	0.00369923	FDR<0.05
																		TraesCS3D02G150300	375.543	-2.24951	0.335559	-3.72366	0.000196351	0.00303769	FDR<0.05
																		TraesCS5B02G381800	730.541	-2.24878	0.284905	-4.38315	1.17e-05	0.000255991	FDR<0.05
																		TraesCS3B02G098400	126.433	-2.24819	0.405332	-3.07944	0.00207393	0.0230444	FDR<0.05
																		TraesCS4B02G050400	1268.22	-2.24394	0.29451	-4.22376	2.4e-05	0.00048683	FDR<0.05
																		TraesCS5B02G094600	575.632	-2.24375	0.333789	-3.72615	0.000194425	0.00301303	FDR<0.05
																		TraesCS4A02G028600	354.083	-2.24322	0.287805	-4.31967	1.56e-05	0.000331356	FDR<0.05
																		TraesCS2A02G299100	199.666	-2.24322	0.322467	-3.85534	0.00011557	0.00192475	FDR<0.05
																		TraesCS4A02G073300	134.232	-2.24307	0.34953	-3.55641	0.000375951	0.00532567	FDR<0.05
																		TraesCS7D02G043100	351.377	-2.24272	0.313315	-3.96635	7.3e-05	0.00129335	FDR<0.05
																		TraesCS3D02G283500	295.178	-2.24266	0.394503	-3.14994	0.00163301	0.0188353	FDR<0.05
																		TraesCS4B02G199700	3178.78	-2.2412	0.342509	-3.62384	0.000290264	0.00425893	FDR<0.05
																		TraesCS1D02G342500	60.7164	-2.24109	0.415268	-2.98866	0.00280206	0.0297529	FDR<0.05
																		TraesCS6D02G052100	602.044	-2.2409	0.433969	-2.85943	0.00424408	0.0420981	FDR<0.05
																		TraesCS7A02G495800	118.499	-2.24035	0.403828	-3.07149	0.00212995	0.0235981	FDR<0.05
																		TraesCS7D02G246600	449.163	-2.23909	0.336422	-3.68314	0.000230383	0.0034875	FDR<0.05
																		TraesCS5B02G255400	36.1731	-2.23834	0.44258	-2.798	0.00514209	0.049561	FDR<0.05
																		TraesCS5B02G099100	658.327	-2.23772	0.309421	-4.00013	6.33e-05	0.00114341	FDR<0.05
																		TraesCS1A02G265000	457.529	-2.23705	0.165084	-7.49346	6.71e-14	1.01e-11	FDR<0.05
																		TraesCS1D02G127800	620.18	-2.23692	0.246187	-5.02432	5.05e-07	1.62e-05	FDR<0.05
																		TraesCS4A02G240200	281.882	-2.23669	0.312315	-3.95975	7.5e-05	0.00132536	FDR<0.05
																		TraesCS3B02G237700	225.601	-2.23616	0.234818	-5.26432	1.41e-07	5.13e-06	FDR<0.05
																		TraesCS1D02G222500	39.9166	-2.23572	0.410823	-3.00791	0.00263049	0.0281955	FDR<0.05
																		TraesCS2B02G478900	201.01	-2.23537	0.291649	-4.2358	2.28e-05	0.000464734	FDR<0.05
																		TraesCS7D02G294200	168.234	-2.23495	0.271868	-4.54246	5.56e-06	0.000133621	FDR<0.05
																		TraesCS3B02G095100	73.9967	-2.23445	0.336383	-3.66976	0.000242776	0.00364616	FDR<0.05
																		TraesCS3B02G330800	114.854	-2.23419	0.384741	-3.20784	0.00133735	0.0158904	FDR<0.05
																		TraesCS7B02G050700	89.0876	-2.23361	0.360956	-3.41761	0.000631733	0.00829042	FDR<0.05
																		TraesCS6B02G393500	348.116	-2.23307	0.37663	-3.27396	0.0010605	0.0130302	FDR<0.05
																		TraesCS7A02G546300	143.26	-2.23298	0.332307	-3.71036	0.000206962	0.00318619	FDR<0.05
																		TraesCSU02G095800	409.187	-2.23068	0.310262	-3.96658	7.29e-05	0.00129242	FDR<0.05
																		TraesCS7B02G394500	119.297	-2.22802	0.379354	-3.23714	0.00120736	0.0145825	FDR<0.05
																		TraesCS7B02G111600	68.2926	-2.2279	0.309362	-3.96915	7.21e-05	0.00128042	FDR<0.05
																		TraesCS1A02G310300	894.698	-2.22741	0.375633	-3.26757	0.00108477	0.0132945	FDR<0.05
																		TraesCS3B02G235100	240.962	-2.22577	0.212442	-5.7699	7.93e-09	3.86e-07	FDR<0.05
																		TraesCS5A02G013500	312.461	-2.22433	0.344985	-3.54893	0.000386797	0.00546705	FDR<0.05
																		TraesCS1D02G164100	916.681	-2.22377	0.341608	-3.58238	0.000340478	0.00487801	FDR<0.05
																		TraesCS5D02G280400	2649.33	-2.22371	0.22678	-5.39603	6.81e-08	2.68e-06	FDR<0.05
																		TraesCS5B02G534200	38.2577	-2.22314	0.414907	-2.94799	0.00319846	0.0333129	FDR<0.05
																		TraesCS3D02G302300	708.044	-2.22285	0.265069	-4.61331	3.96e-06	9.98e-05	FDR<0.05
																		TraesCS7A02G442500	1412.88	-2.22253	0.321406	-3.80368	0.000142561	0.00230694	FDR<0.05
																		TraesCS5B02G215500	65.4442	-2.22238	0.429242	-2.84776	0.00440277	0.0434453	FDR<0.05
																		TraesCS6B02G079000	173.518	-2.22216	0.355039	-3.44234	0.000576696	0.00768017	FDR<0.05
																		TraesCS4B02G005900	8439.51	-2.22137	0.268145	-4.55487	5.24e-06	0.000126855	FDR<0.05
																		TraesCS1D02G279600	471.592	-2.2212	0.250349	-4.878	1.07e-06	3.16e-05	FDR<0.05
																		TraesCS5A02G313000	278.952	-2.22117	0.384893	-3.17274	0.00151007	0.0176301	FDR<0.05
																		TraesCS3D02G346700	1821.51	-2.221	0.35688	-3.42132	0.000623177	0.00820638	FDR<0.05
																		TraesCS6D02G237000	251.849	-2.22082	0.27681	-4.41033	1.03e-05	0.000228499	FDR<0.05
																		TraesCS6D02G290800	538.666	-2.2207	0.34468	-3.54154	0.000397804	0.00559426	FDR<0.05
																		TraesCS7A02G087600	94.5266	-2.21825	0.34843	-3.4964	0.000471586	0.00645985	FDR<0.05
																		TraesCS1B02G254700	88.2016	-2.21778	0.336845	-3.61524	0.000300064	0.00438127	FDR<0.05
																		TraesCS7D02G062100	715.746	-2.216	0.38413	-3.16558	0.00154772	0.0179947	FDR<0.05
																		TraesCS4B02G244400	326.202	-2.21539	0.382834	-3.17473	0.00149978	0.0175329	FDR<0.05
																		TraesCS7B02G042800	395.493	-2.21516	0.278788	-4.35874	1.31e-05	0.000282694	FDR<0.05
																		TraesCS4B02G352000	191.049	-2.21444	0.330397	-3.67569	0.000237207	0.00357661	FDR<0.05
																		TraesCS3D02G272800	110.582	-2.21427	0.355155	-3.419	0.000628528	0.00825733	FDR<0.05
																		TraesCS5B02G380700	2630.7	-2.21364	0.230661	-5.26157	1.43e-07	5.18e-06	FDR<0.05
																		TraesCS7A02G008900	638.808	-2.21345	0.400183	-3.03224	0.00242745	0.0263201	FDR<0.05
																		TraesCS7D02G215200	421.538	-2.21342	0.240745	-5.04027	4.65e-07	1.51e-05	FDR<0.05
																		TraesCS4B02G054700	184.525	-2.21234	0.283136	-4.28181	1.85e-05	0.00038643	FDR<0.05
																		TraesCS2A02G262400	740.085	-2.21234	0.307869	-3.93783	8.22e-05	0.0014329	FDR<0.05
																		TraesCS7D02G246500	98.1222	-2.21202	0.330688	-3.66515	0.000247193	0.00369947	FDR<0.05
																		TraesCS5B02G197600	130.3	-2.21144	0.416665	-2.90746	0.00364372	0.0371339	FDR<0.05
																		TraesCS7B02G260400	177.558	-2.21127	0.364492	-3.32317	0.000889991	0.0111835	FDR<0.05
																		TraesCS2B02G179500	399.463	-2.21101	0.387574	-3.1246	0.00178047	0.0202683	FDR<0.05
																		TraesCS4D02G017900	114.019	-2.20953	0.396966	-3.04693	0.00231188	0.0252852	FDR<0.05
																		TraesCS5B02G156500	185.08	-2.20948	0.346233	-3.49325	0.000477187	0.00651961	FDR<0.05
																		TraesCS7D02G019900	6422.09	-2.20875	0.28853	-4.18934	2.8e-05	0.000556322	FDR<0.05
																		TraesCS2B02G204200	99.3523	-2.20807	0.369915	-3.2658	0.00109156	0.0133707	FDR<0.05
																		TraesCS6B02G341400	82.5179	-2.20743	0.379583	-3.18093	0.00146804	0.0171979	FDR<0.05
																		TraesCS1B02G386500	267.072	-2.20726	0.343486	-3.51474	0.00044019	0.00609106	FDR<0.05
																		TraesCS1B02G009400	163.957	-2.20705	0.413732	-2.91747	0.00352885	0.0361974	FDR<0.05
																		TraesCS7A02G077500	232.647	-2.20615	0.259377	-4.65016	3.32e-06	8.54e-05	FDR<0.05
																		TraesCS3A02G214700	69.2188	-2.20547	0.40194	-2.99912	0.00270758	0.0289063	FDR<0.05
																		TraesCS2A02G353400	259.988	-2.2053	0.4197	-2.87181	0.00408134	0.0407684	FDR<0.05
																		TraesCS5A02G090500	212.85	-2.20461	0.409632	-2.9407	0.0032747	0.0339897	FDR<0.05
																		TraesCS3D02G041700	329.41	-2.20406	0.340951	-3.53148	0.000413246	0.00577001	FDR<0.05
																		TraesCS3D02G044700	137.982	-2.20356	0.305308	-3.9421	8.08e-05	0.00141202	FDR<0.05
																		TraesCS7D02G379200	34.6235	-2.20166	0.414667	-2.8979	0.00375669	0.0380499	FDR<0.05
																		TraesCS7A02G202900	107.166	-2.20156	0.399247	-3.00956	0.00261623	0.0280671	FDR<0.05
																		TraesCS2B02G389200	157.825	-2.20128	0.282776	-4.24817	2.16e-05	0.00044214	FDR<0.05
																		TraesCS7D02G488500	99.7581	-2.20128	0.384777	-3.122	0.00179624	0.0204254	FDR<0.05
																		TraesCS1A02G319000	374.261	-2.20107	0.321363	-3.73742	0.000185916	0.00289539	FDR<0.05
																		TraesCS2A02G079900	132.46	-2.20027	0.342358	-3.50591	0.000455057	0.00626568	FDR<0.05
																		TraesCS5D02G136700	72.5277	-2.20002	0.380712	-3.15203	0.00162141	0.0187193	FDR<0.05
																		TraesCS1B02G320900	113.288	-2.1988	0.417572	-2.87088	0.00409332	0.0408768	FDR<0.05
																		TraesCS5A02G161000	74.3371	-2.19788	0.400363	-2.99198	0.00277173	0.0294913	FDR<0.05
																		TraesCS1A02G217400	88.6779	-2.19779	0.365598	-3.27626	0.00105193	0.0129381	FDR<0.05
																		TraesCS4D02G028900	43.0436	-2.19647	0.372864	-3.20886	0.00133264	0.0158483	FDR<0.05
																		TraesCS6B02G084500	84.7619	-2.19626	0.386396	-3.09593	0.00196196	0.0219924	FDR<0.05
																		TraesCS6A02G237500	110.086	-2.1961	0.286346	-4.17709	2.95e-05	0.000583909	FDR<0.05
																		TraesCS5D02G162500	146.724	-2.19429	0.39585	-3.01701	0.0025528	0.0275092	FDR<0.05
																		TraesCS4A02G045500	120.27	-2.19387	0.379825	-3.1432	0.00167114	0.0191821	FDR<0.05
																		TraesCS3A02G104700	104.516	-2.19207	0.389408	-3.06124	0.00220426	0.0242988	FDR<0.05
																		TraesCS6D02G382600	322.689	-2.19163	0.381063	-3.12711	0.00176533	0.0201072	FDR<0.05
																		TraesCS3D02G186200	586.814	-2.19148	0.19385	-6.14639	7.93e-10	4.79e-08	FDR<0.05
																		TraesCS6A02G297800	160.306	-2.19125	0.245262	-4.85703	1.19e-06	3.46e-05	FDR<0.05
																		TraesCS6D02G226400	65.2711	-2.1904	0.394621	-3.01655	0.00255666	0.0275426	FDR<0.05
																		TraesCS6A02G145200	50.6286	-2.19022	0.40385	-2.94718	0.00320688	0.0333958	FDR<0.05
																		TraesCS5B02G485700	308.477	-2.19019	0.268552	-4.43186	9.34e-06	0.000210289	FDR<0.05
																		TraesCS6D02G234100	107.228	-2.19007	0.338943	-3.51111	0.000446234	0.0061641	FDR<0.05
																		TraesCS1B02G116400	532.909	-2.19003	0.345642	-3.44294	0.000575425	0.00766951	FDR<0.05
																		TraesCS3B02G125200	252.493	-2.18974	0.411721	-2.88968	0.00385633	0.0388852	FDR<0.05
																		TraesCS3A02G180700	89.3708	-2.18824	0.327601	-3.62708	0.000286646	0.00421336	FDR<0.05
																		TraesCS1B02G297200	475.832	-2.18751	0.32544	-3.64894	0.000263327	0.00391507	FDR<0.05
																		TraesCS1D02G256700	151.511	-2.18737	0.367621	-3.22988	0.00123843	0.0149056	FDR<0.05
																		TraesCS1B02G320800	1202.64	-2.18731	0.178626	-6.64688	2.99e-11	2.53e-09	FDR<0.05
																		TraesCS3A02G167100	74.3943	-2.18634	0.346079	-3.42794	0.000608183	0.00803667	FDR<0.05
																		TraesCS5B02G403300	880.324	-2.18625	0.225403	-5.26281	1.42e-07	5.16e-06	FDR<0.05
																		TraesCS3D02G203400	469.594	-2.18616	0.354015	-3.3506	0.000806374	0.0102771	FDR<0.05
																		TraesCS6D02G344100	290.888	-2.18536	0.405408	-2.92388	0.00345698	0.0355947	FDR<0.05
																		TraesCS6A02G401600	279.234	-2.18494	0.30695	-3.86035	0.000113224	0.00189046	FDR<0.05
																		TraesCS6A02G051500	216.542	-2.18477	0.337893	-3.50634	0.000454311	0.00625659	FDR<0.05
																		TraesCS1D02G142500	48.2415	-2.18467	0.408468	-2.90027	0.00372842	0.0378323	FDR<0.05
																		TraesCS1B02G054900	67.0924	-2.18455	0.410203	-2.88771	0.00388058	0.0390971	FDR<0.05
																		TraesCS5B02G278100	103.477	-2.18454	0.34588	-3.42471	0.000615466	0.00812254	FDR<0.05
																		TraesCS6A02G315100	201.51	-2.18452	0.312571	-3.7896	0.000150891	0.0024196	FDR<0.05
																		TraesCS4D02G209000	38.2414	-2.18408	0.403026	-2.93797	0.00330368	0.0342498	FDR<0.05
																		TraesCS7B02G020500	798.842	-2.18356	0.397729	-2.9758	0.00292222	0.0308795	FDR<0.05
																		TraesCS4B02G199400	81.7032	-2.1835	0.417096	-2.83747	0.00454728	0.0446898	FDR<0.05
																		TraesCS4D02G299500	635.086	-2.18336	0.297755	-3.97426	7.06e-05	0.00125631	FDR<0.05
																		TraesCS1D02G125400	123.097	-2.18335	0.40216	-2.94249	0.00325583	0.0338326	FDR<0.05
																		TraesCS7B02G016900	188.6	-2.18258	0.338712	-3.49141	0.000480477	0.00655838	FDR<0.05
																		TraesCS4B02G084100	182.462	-2.18226	0.372509	-3.17377	0.00150474	0.0175795	FDR<0.05
																		TraesCS6B02G145200	203.882	-2.18055	0.326647	-3.61414	0.000301342	0.0043964	FDR<0.05
																		TraesCS1D02G262000	113.321	-2.17993	0.416102	-2.83567	0.00457291	0.0449173	FDR<0.05
																		TraesCS1A02G302100	5157.95	-2.17926	0.301549	-3.91066	9.2e-05	0.00158108	FDR<0.05
																		TraesCS3B02G398000	196.127	-2.17925	0.289683	-4.07082	4.68e-05	0.000880824	FDR<0.05
																		TraesCS5D02G105300	524.911	-2.17833	0.266018	-4.42952	9.44e-06	0.00021219	FDR<0.05
																		TraesCS2D02G216900	87.4521	-2.17745	0.367013	-3.2082	0.00133569	0.0158758	FDR<0.05
																		TraesCS2B02G603500	421.241	-2.17673	0.245277	-4.79756	1.61e-06	4.48e-05	FDR<0.05
																		TraesCS6A02G307900	302.244	-2.17627	0.402464	-2.92268	0.00347034	0.0356831	FDR<0.05
																		TraesCS4D02G106900	51.9584	-2.17615	0.383508	-3.06682	0.00216347	0.0239146	FDR<0.05
																		TraesCS5A02G237300	43.8755	-2.17566	0.409044	-2.87416	0.00405107	0.0405386	FDR<0.05
																		TraesCS1D02G220100	63.4502	-2.17444	0.388517	-3.0229	0.00250369	0.0270443	FDR<0.05
																		TraesCS1D02G167800	141.018	-2.17429	0.384556	-3.05362	0.00226095	0.0248294	FDR<0.05
																		TraesCS6D02G040600	390.357	-2.1734	0.321289	-3.65217	0.000260031	0.0038772	FDR<0.05
																		TraesCS6A02G234800	70.5776	-2.17321	0.393743	-2.97963	0.00288595	0.0305274	FDR<0.05
																		TraesCS7D02G270100	3383.65	-2.1715	0.335936	-3.48727	0.000487971	0.0066494	FDR<0.05
																		TraesCS3D02G227300	104.251	-2.17072	0.326757	-3.58284	0.000339882	0.00487043	FDR<0.05
																		TraesCS5A02G050100	104.002	-2.17046	0.275249	-4.25236	2.12e-05	0.000434948	FDR<0.05
																		TraesCS1A02G274300	345.93	-2.17043	0.300762	-3.89153	9.96e-05	0.00169362	FDR<0.05
																		TraesCS2A02G490400	1536.65	-2.16993	0.33293	-3.51404	0.000441349	0.0061036	FDR<0.05
																		TraesCS1A02G394500	123.766	-2.1694	0.24746	-4.72561	2.29e-06	6.12e-05	FDR<0.05
																		TraesCS5A02G312500	1474.87	-2.1692	0.267404	-4.3724	1.23e-05	0.000267556	FDR<0.05
																		TraesCS1A02G361700	465.87	-2.1672	0.298579	-3.90918	9.26e-05	0.00158946	FDR<0.05
																		TraesCS6D02G301000	239.785	-2.16716	0.302308	-3.86083	0.000113002	0.00188719	FDR<0.05
																		TraesCS4B02G054400	716.809	-2.16643	0.284253	-4.10348	4.07e-05	0.000777092	FDR<0.05
																		TraesCS3B02G297900	152.974	-2.16591	0.284519	-4.09781	4.17e-05	0.00079363	FDR<0.05
																		TraesCS7B02G259200	331.912	-2.16555	0.30971	-3.76336	0.000167646	0.0026477	FDR<0.05
																		TraesCS1D02G261900	199.422	-2.16545	0.339505	-3.4328	0.000597376	0.00790827	FDR<0.05
																		TraesCS2B02G321400	162.72	-2.16518	0.312739	-3.72573	0.000194751	0.00301679	FDR<0.05
																		TraesCS3B02G024600	110.072	-2.16473	0.272839	-4.26892	1.96e-05	0.00040734	FDR<0.05
																		TraesCS2D02G204100	381.12	-2.16401	0.262993	-4.42602	9.6e-06	0.000214971	FDR<0.05
																		TraesCS6B02G138700	214.617	-2.16351	0.36234	-3.2111	0.00132226	0.0157498	FDR<0.05
																		TraesCS4B02G341900	101.638	-2.16264	0.250803	-4.63566	3.56e-06	9.09e-05	FDR<0.05
																		TraesCS2D02G350200	865.414	-2.16214	0.259984	-4.47005	7.82e-06	0.000180741	FDR<0.05
																		TraesCS2D02G077200	155.65	-2.16144	0.309795	-3.74906	0.000177499	0.00278044	FDR<0.05
																		TraesCS4B02G008300	55.8599	-2.16112	0.407148	-2.85184	0.00434663	0.0429801	FDR<0.05
																		TraesCS5D02G232400	3794.77	-2.16068	0.198664	-5.84242	5.14e-09	2.61e-07	FDR<0.05
																		TraesCS6D02G233500	110.656	-2.16066	0.308197	-3.76597	0.000165904	0.00262377	FDR<0.05
																		TraesCS1B02G189700	658.141	-2.16057	0.337617	-3.43754	0.000587034	0.00779557	FDR<0.05
																		TraesCS3D02G263800	96.9904	-2.15989	0.262144	-4.42463	9.66e-06	0.000216179	FDR<0.05
																		TraesCS5B02G428500	4775.44	-2.15947	0.276674	-4.19075	2.78e-05	0.000554071	FDR<0.05
																		TraesCS6B02G311200	119.619	-2.15847	0.290541	-3.9873	6.68e-05	0.00119661	FDR<0.05
																		TraesCS5A02G088400	378.186	-2.1584	0.373296	-3.10316	0.00191465	0.0215588	FDR<0.05
																		TraesCS1D02G002400	341.671	-2.1581	0.298514	-3.87954	0.000104653	0.00176731	FDR<0.05
																		TraesCS5B02G402200	142.271	-2.15769	0.310893	-3.72377	0.000196269	0.00303705	FDR<0.05
																		TraesCS1D02G290000	198.827	-2.15757	0.336174	-3.44337	0.000574505	0.00765866	FDR<0.05
																		TraesCS5D02G388200	917.282	-2.1567	0.276089	-4.1896	2.79e-05	0.000555822	FDR<0.05
																		TraesCS3D02G316300	102.424	-2.15657	0.364542	-3.17268	0.00151038	0.0176301	FDR<0.05
																		TraesCS6A02G061300	84.1308	-2.15618	0.413399	-2.79677	0.00516166	0.0497232	FDR<0.05
																		TraesCS4A02G257800	6460.38	-2.15504	0.28417	-4.06462	4.81e-05	0.000900413	FDR<0.05
																		TraesCS7B02G169100	377.436	-2.15465	0.340993	-3.38615	0.000708816	0.00918395	FDR<0.05
																		TraesCS1D02G320900	88.5383	-2.15431	0.266176	-4.33664	1.45e-05	0.000308878	FDR<0.05
																		TraesCS6A02G298800	87.5089	-2.15366	0.320593	-3.59852	0.000320033	0.00463363	FDR<0.05
																		TraesCS6D02G406000	458.231	-2.15275	0.335727	-3.4336	0.00059562	0.00788647	FDR<0.05
																		TraesCS5D02G045300	93.0716	-2.1526	0.334292	-3.44788	0.000565015	0.0075502	FDR<0.05
																		TraesCS3A02G103100	1743.37	-2.15223	0.395989	-2.90976	0.00361704	0.0369243	FDR<0.05
																		TraesCS2A02G102200	161.776	-2.15191	0.231047	-4.9856	6.18e-07	1.94e-05	FDR<0.05
																		TraesCS2D02G412200	111.988	-2.15174	0.347056	-3.31859	0.000904723	0.0113529	FDR<0.05
																		TraesCS4D02G051100	64.8702	-2.15157	0.364225	-3.16171	0.00156845	0.0181978	FDR<0.05
																		TraesCS3A02G382300	79.8723	-2.15151	0.323734	-3.55698	0.000375146	0.00531897	FDR<0.05
																		TraesCS1D02G115500	112.843	-2.14972	0.366906	-3.13354	0.00172709	0.0197444	FDR<0.05
																		TraesCS4B02G056700	11311.5	-2.14962	0.259003	-4.43864	9.05e-06	0.000204732	FDR<0.05
																		TraesCS6B02G049000	139.187	-2.1489	0.365261	-3.14541	0.00165856	0.0190662	FDR<0.05
																		TraesCS7B02G394600	151.124	-2.1488	0.332639	-3.45359	0.000553185	0.00740714	FDR<0.05
																		TraesCS1B02G011500	226.153	-2.14864	0.306606	-3.7463	0.000179462	0.00280817	FDR<0.05
																		TraesCS4B02G041200	243.78	-2.14813	0.241972	-4.74489	2.09e-06	5.64e-05	FDR<0.05
																		TraesCS7B02G038600	70.0755	-2.14803	0.327598	-3.50438	0.000457671	0.00629449	FDR<0.05
																		TraesCS3D02G022600	93.4323	-2.14785	0.325749	-3.52374	0.000425502	0.00592173	FDR<0.05
																		TraesCS7D02G192400	1177.34	-2.14755	0.310496	-3.69586	0.000219143	0.00334319	FDR<0.05
																		TraesCSU02G035200	103.878	-2.14641	0.389142	-2.946	0.00321909	0.0335068	FDR<0.05
																		TraesCS6B02G081800	198.424	-2.14585	0.364553	-3.14317	0.00167128	0.0191821	FDR<0.05
																		TraesCS2A02G292600	600.718	-2.14502	0.310655	-3.68582	0.000227971	0.00345604	FDR<0.05
																		TraesCS1D02G226900	159.019	-2.1442	0.337066	-3.3946	0.000687293	0.00894184	FDR<0.05
																		TraesCS1B02G380200	264.793	-2.14387	0.340169	-3.36265	0.00077199	0.00989282	FDR<0.05
																		TraesCS6D02G385600	361.07	-2.14311	0.347783	-3.28686	0.00101312	0.0125181	FDR<0.05
																		TraesCS7A02G240400	842.203	-2.14246	0.270911	-4.21709	2.47e-05	0.000499767	FDR<0.05
																		TraesCS6B02G440800	136.185	-2.14233	0.319678	-3.57339	0.000352392	0.00502981	FDR<0.05
																		TraesCS3B02G389700	58.0553	-2.14082	0.363953	-3.13451	0.00172141	0.0196825	FDR<0.05
																		TraesCS7D02G096900	327.653	-2.14068	0.329361	-3.46331	0.000533576	0.00718996	FDR<0.05
																		TraesCS6B02G058400	286.635	-2.14039	0.33302	-3.4244	0.000616156	0.00813017	FDR<0.05
																		TraesCS5B02G557300	953.748	-2.13998	0.267151	-4.2672	1.98e-05	0.000410035	FDR<0.05
																		TraesCS3A02G297600	210.244	-2.13928	0.378027	-3.01375	0.00258037	0.027765	FDR<0.05
																		TraesCS5A02G272400	3501.39	-2.13728	0.239892	-4.7408	2.13e-06	5.74e-05	FDR<0.05
																		TraesCS3D02G253600	82.9989	-2.13675	0.360727	-3.15127	0.00162564	0.0187621	FDR<0.05
																		TraesCS4B02G396500	271.435	-2.13629	0.328685	-3.45706	0.000546103	0.00733534	FDR<0.05
																		TraesCS7B02G292100	202.971	-2.13593	0.245978	-4.61802	3.87e-06	9.79e-05	FDR<0.05
																		TraesCS2B02G341800	345.514	-2.13592	0.29966	-3.7907	0.000150224	0.00241104	FDR<0.05
																		TraesCS3B02G248200	301.665	-2.13578	0.203256	-5.58793	2.3e-08	1e-06	FDR<0.05
																		TraesCS2A02G397200	458.925	-2.13469	0.310788	-3.65099	0.000261232	0.00389031	FDR<0.05
																		TraesCS3D02G150200	157.596	-2.13455	0.333675	-3.40016	0.000673475	0.00877941	FDR<0.05
																		TraesCS2D02G274700	107.077	-2.13403	0.339252	-3.34274	0.000829558	0.01053	FDR<0.05
																		TraesCS1A02G307200	155.286	-2.13206	0.307473	-3.68183	0.000231566	0.00350249	FDR<0.05
																		TraesCS6D02G005100	248.037	-2.12906	0.294771	-3.83029	0.000127993	0.0020998	FDR<0.05
																		TraesCS7A02G122300	349.923	-2.12734	0.385246	-2.92628	0.00343045	0.0353742	FDR<0.05
																		TraesCS4D02G352200	713.588	-2.12597	0.289441	-3.89016	0.00010018	0.00170207	FDR<0.05
																		TraesCS5A02G346800	184.435	-2.12453	0.348639	-3.2255	0.00125753	0.0151004	FDR<0.05
																		TraesCS5B02G192900	196.207	-2.12205	0.378992	-2.96063	0.00307011	0.0322121	FDR<0.05
																		TraesCS3D02G107000	705.31	-2.12168	0.291293	-3.85069	0.000117787	0.00195852	FDR<0.05
																		TraesCS1A02G229100	224.49	-2.12161	0.329365	-3.40535	0.000660784	0.00863103	FDR<0.05
																		TraesCS3A02G352700	2248.75	-2.12139	0.345291	-3.24766	0.0011636	0.0141387	FDR<0.05
																		TraesCS5D02G329600	971.262	-2.12105	0.275593	-4.06776	4.75e-05	0.000889842	FDR<0.05
																		TraesCS3A02G067700	276.286	-2.12056	0.260629	-4.29943	1.71e-05	0.000360065	FDR<0.05
																		TraesCS2A02G152700	473.066	-2.11986	0.343185	-3.26313	0.0011019	0.0134705	FDR<0.05
																		TraesCS2B02G199600	828.232	-2.1198	0.37202	-3.01007	0.00261189	0.0280334	FDR<0.05
																		TraesCS2B02G384400	115.222	-2.11943	0.29506	-3.79391	0.000148291	0.00238583	FDR<0.05
																		TraesCS1B02G245300	89.9133	-2.11929	0.371349	-3.01413	0.00257717	0.0277348	FDR<0.05
																		TraesCS5B02G212100	804.963	-2.11907	0.257728	-4.34208	1.41e-05	0.000302032	FDR<0.05
																		TraesCS6D02G091600	97.8259	-2.11851	0.387802	-2.88424	0.00392362	0.0394649	FDR<0.05
																		TraesCS4D02G241500	631.79	-2.11796	0.364428	-3.0677	0.00215711	0.0238589	FDR<0.05
																		TraesCS6D02G241500	479.084	-2.11771	0.308052	-3.6283	0.00028529	0.00419854	FDR<0.05
																		TraesCS5B02G323300	708.263	-2.11751	0.315227	-3.54508	0.000392499	0.00553361	FDR<0.05
																		TraesCS4D02G231800	653.891	-2.11747	0.235113	-4.7529	2.01e-06	5.45e-05	FDR<0.05
																		TraesCS7B02G097600	192.031	-2.11728	0.338059	-3.30499	0.00094981	0.0118286	FDR<0.05
																		TraesCS2A02G405700	60.4972	-2.11707	0.364845	-3.06178	0.00220026	0.0242585	FDR<0.05
																		TraesCS4A02G309400	1933.92	-2.11706	0.251676	-4.43847	9.06e-06	0.000204826	FDR<0.05
																		TraesCS6A02G034500	421.691	-2.11701	0.329037	-3.39479	0.000686807	0.00893873	FDR<0.05
																		TraesCS7A02G147300	515.408	-2.11648	0.303798	-3.67507	0.000237787	0.00358461	FDR<0.05
																		TraesCS1B02G134100	415.011	-2.11375	0.307433	-3.62273	0.000291508	0.0042727	FDR<0.05
																		TraesCS6A02G034600	222.954	-2.11298	0.35437	-3.14072	0.00168533	0.0193188	FDR<0.05
																		TraesCS1B02G245200	286.728	-2.11265	0.294728	-3.77518	0.000159893	0.00254154	FDR<0.05
																		TraesCS2A02G407700	3924.86	-2.11188	0.340695	-3.26358	0.00110015	0.0134535	FDR<0.05
																		TraesCS2B02G371500	82.1449	-2.11103	0.369995	-3.00283	0.00267478	0.0285965	FDR<0.05
																		TraesCS2B02G094700	136.521	-2.11096	0.338059	-3.28629	0.00101517	0.0125318	FDR<0.05
																		TraesCS1B02G259800	165.008	-2.10986	0.34803	-3.18899	0.00142773	0.0168072	FDR<0.05
																		TraesCS7D02G362800	91.2101	-2.10986	0.333667	-3.32625	0.000880234	0.0110859	FDR<0.05
																		TraesCS1D02G286600	125.367	-2.10902	0.377733	-2.93598	0.00332495	0.0344422	FDR<0.05
																		TraesCS2B02G497800	338.876	-2.10777	0.345876	-3.2028	0.00136097	0.0161416	FDR<0.05
																		TraesCS6B02G443800	232.699	-2.10722	0.351494	-3.15004	0.0016325	0.0188324	FDR<0.05
																		TraesCS6A02G155800	289.539	-2.107	0.294559	-3.75815	0.000171173	0.00269358	FDR<0.05
																		TraesCS4B02G148700	41.4448	-2.1069	0.326769	-3.38741	0.000705549	0.00914979	FDR<0.05
																		TraesCS2D02G580400	46.7851	-2.10612	0.370647	-2.98428	0.00284244	0.0301331	FDR<0.05
																		TraesCS7D02G170200	2677.78	-2.10486	0.335748	-3.29074	0.000999235	0.0123697	FDR<0.05
																		TraesCS1B02G274600	661.127	-2.10423	0.371311	-2.97388	0.00294064	0.031047	FDR<0.05
																		TraesCS4D02G054500	1750.54	-2.10256	0.244651	-4.50667	6.59e-06	0.00015507	FDR<0.05
																		TraesCS7D02G210300	847.387	-2.10248	0.36419	-3.02721	0.00246823	0.0267131	FDR<0.05
																		TraesCS2B02G338700	140.376	-2.1011	0.345572	-3.18631	0.00144102	0.0169361	FDR<0.05
																		TraesCS3A02G305700	94.3806	-2.10029	0.381902	-2.88107	0.00396325	0.0398028	FDR<0.05
																		TraesCS2D02G210700	130.227	-2.10026	0.348573	-3.15646	0.00159696	0.0184788	FDR<0.05
																		TraesCS1B02G000500	68.8115	-2.09999	0.306096	-3.59363	0.000326102	0.00470403	FDR<0.05
																		TraesCS4A02G260600	149.253	-2.09999	0.2965	-3.70991	0.000207334	0.00318989	FDR<0.05
																		TraesCS2A02G157100	216.932	-2.09996	0.276666	-3.97575	7.02e-05	0.00124909	FDR<0.05
																		TraesCS5A02G456700	544.816	-2.09971	0.36759	-2.99169	0.00277442	0.029507	FDR<0.05
																		TraesCS1A02G264000	660.3	-2.09934	0.367343	-2.99269	0.00276529	0.0294358	FDR<0.05
																		TraesCS3D02G449100	74.0007	-2.09904	0.331531	-3.31505	0.000916277	0.011473	FDR<0.05
																		TraesCS2D02G387500	156.622	-2.09877	0.298755	-3.67785	0.000235212	0.00355171	FDR<0.05
																		TraesCS2D02G347300	216.501	-2.09793	0.310369	-3.53752	0.00040391	0.00566803	FDR<0.05
																		TraesCS1D02G147000	184.85	-2.09698	0.23431	-4.68173	2.84e-06	7.43e-05	FDR<0.05
																		TraesCSU02G093400	114.925	-2.09689	0.361393	-3.03517	0.00240403	0.0261001	FDR<0.05
																		TraesCS5A02G178300	181.336	-2.09683	0.264388	-4.14856	3.35e-05	0.000652937	FDR<0.05
																		TraesCS2B02G197400	67.5718	-2.09575	0.388364	-2.82145	0.00478071	0.0465921	FDR<0.05
																		TraesCS6D02G046600	147.396	-2.09569	0.372945	-2.93794	0.00330401	0.0342498	FDR<0.05
																		TraesCS5A02G335400	238.975	-2.09525	0.327187	-3.34749	0.000815475	0.0103817	FDR<0.05
																		TraesCS6A02G035100	221.389	-2.09493	0.381685	-2.86867	0.00412197	0.0411232	FDR<0.05
																		TraesCS5D02G323100	972.946	-2.09454	0.24683	-4.43439	9.23e-06	0.000208164	FDR<0.05
																		TraesCS2A02G387400	1077.53	-2.09453	0.292146	-3.7465	0.000179321	0.00280655	FDR<0.05
																		TraesCS1D02G125300	383.216	-2.09375	0.353123	-3.09736	0.00195253	0.0219172	FDR<0.05
																		TraesCS3B02G450500	3307.61	-2.09371	0.237504	-4.60501	4.12e-06	0.000103368	FDR<0.05
																		TraesCS5D02G551900	844.895	-2.09353	0.243196	-4.49649	6.91e-06	0.000161998	FDR<0.05
																		TraesCS5B02G239100	69.4341	-2.09348	0.388789	-2.81253	0.00491538	0.047715	FDR<0.05
																		TraesCS4A02G264600	1077.93	-2.09341	0.336398	-3.25036	0.00115261	0.0140264	FDR<0.05
																		TraesCS1B02G149700	122.027	-2.09334	0.276107	-3.95983	7.5e-05	0.00132526	FDR<0.05
																		TraesCS1A02G229000	295.902	-2.09316	0.330988	-3.30273	0.000957494	0.0119099	FDR<0.05
																		TraesCS3A02G391800	188.026	-2.09246	0.371869	-2.93774	0.00330611	0.0342667	FDR<0.05
																		TraesCS5B02G014100	208.251	-2.09245	0.342954	-3.18541	0.00144549	0.0169805	FDR<0.05
																		TraesCS4B02G066700	3255.98	-2.09222	0.276715	-3.94709	7.91e-05	0.00138821	FDR<0.05
																		TraesCS7B02G092500	63.2494	-2.09177	0.350497	-3.11492	0.00183998	0.0208442	FDR<0.05
																		TraesCS3B02G199200	240.89	-2.09132	0.351124	-3.10807	0.00188311	0.0212532	FDR<0.05
																		TraesCS5B02G465500	186.207	-2.09102	0.323881	-3.36858	0.000755559	0.00972008	FDR<0.05
																		TraesCS7D02G271200	204.253	-2.08902	0.328136	-3.31882	0.000903983	0.0113456	FDR<0.05
																		TraesCS5D02G100800	456.638	-2.08901	0.355584	-3.06258	0.00219434	0.0242042	FDR<0.05
																		TraesCS5B02G317400	877.368	-2.08829	0.228881	-4.75484	1.99e-06	5.4e-05	FDR<0.05
																		TraesCS1D02G366600	255.269	-2.08772	0.345047	-3.15238	0.00161945	0.0187027	FDR<0.05
																		TraesCS3D02G181700	771.472	-2.08745	0.386204	-2.81575	0.00486639	0.0472873	FDR<0.05
																		TraesCS5B02G203800	605.053	-2.08557	0.302842	-3.58462	0.000337567	0.00484424	FDR<0.05
																		TraesCS4A02G374700	77.5275	-2.0852	0.307986	-3.52353	0.00042584	0.0059253	FDR<0.05
																		TraesCS1D02G364200	323.121	-2.08455	0.319464	-3.3949	0.000686539	0.00893684	FDR<0.05
																		TraesCS5A02G304700	290.785	-2.08401	0.326309	-3.32203	0.000893664	0.0112258	FDR<0.05
																		TraesCS3B02G263600	677.926	-2.08345	0.201858	-5.36737	7.99e-08	3.09e-06	FDR<0.05
																		TraesCS4D02G050600	1110.75	-2.08235	0.33398	-3.24075	0.00119214	0.0144251	FDR<0.05
																		TraesCS3D02G258200	763.149	-2.08036	0.27821	-3.88324	0.000103073	0.00174428	FDR<0.05
																		TraesCS7D02G116800	331.447	-2.08	0.314327	-3.4359	0.000590592	0.00783277	FDR<0.05
																		TraesCS2A02G306400	322.053	-2.07966	0.272116	-3.96764	7.26e-05	0.00128792	FDR<0.05
																		TraesCS5B02G552400	45.5669	-2.07939	0.383031	-2.81803	0.00483193	0.0470029	FDR<0.05
																		TraesCS4A02G409300	95.4042	-2.07899	0.379916	-2.84006	0.00451045	0.0443759	FDR<0.05
																		TraesCS7D02G313600	132.912	-2.07864	0.29409	-3.66771	0.000244728	0.00366865	FDR<0.05
																		TraesCS3D02G388400	472.132	-2.07681	0.229443	-4.69313	2.69e-06	7.08e-05	FDR<0.05
																		TraesCS2A02G431900	682.699	-2.07572	0.271596	-3.96074	7.47e-05	0.00132086	FDR<0.05
																		TraesCS1D02G217200	137.268	-2.07558	0.253602	-4.2412	2.22e-05	0.000454957	FDR<0.05
																		TraesCS4A02G057500	164.9	-2.07466	0.374079	-2.87282	0.00406822	0.040671	FDR<0.05
																		TraesCS7A02G270800	199.344	-2.07421	0.297347	-3.61264	0.0003031	0.00441849	FDR<0.05
																		TraesCS1A02G301800	53.0883	-2.07343	0.357356	-3.00382	0.00266616	0.0285146	FDR<0.05
																		TraesCS5A02G225100	3013.77	-2.06978	0.238076	-4.49345	7.01e-06	0.000164005	FDR<0.05
																		TraesCS4A02G100100	175.029	-2.06969	0.329923	-3.24225	0.00118588	0.0143661	FDR<0.05
																		TraesCS1A02G360000	344.874	-2.06963	0.326371	-3.27733	0.00104794	0.0128912	FDR<0.05
																		TraesCS1B02G342700	33.1039	-2.06942	0.377892	-2.82996	0.00465537	0.0456468	FDR<0.05
																		TraesCS3B02G449700	222.381	-2.06721	0.3708	-2.87813	0.00400036	0.0401266	FDR<0.05
																		TraesCS2A02G149500	161.094	-2.06624	0.365197	-2.91962	0.00350459	0.0360047	FDR<0.05
																		TraesCS7A02G375800	288.281	-2.06604	0.207359	-5.14103	2.73e-07	9.36e-06	FDR<0.05
																		TraesCS1B02G309300	603.991	-2.06576	0.348378	-3.05921	0.00221922	0.0244378	FDR<0.05
																		TraesCS4D02G260800	253.117	-2.06519	0.357483	-2.97971	0.00288523	0.0305242	FDR<0.05
																		TraesCS1A02G332500	325.542	-2.06486	0.276194	-3.85549	0.000115498	0.00192443	FDR<0.05
																		TraesCS5D02G063200	276.797	-2.06431	0.346342	-3.07301	0.0021191	0.0234994	FDR<0.05
																		TraesCS6D02G260100	447.685	-2.06427	0.322243	-3.30269	0.000957629	0.0119099	FDR<0.05
																		TraesCS5D02G311600	148.091	-2.06408	0.360777	-2.9494	0.00318394	0.0331807	FDR<0.05
																		TraesCS3B02G604500	59.1918	-2.06397	0.365223	-2.91319	0.00357755	0.0365986	FDR<0.05
																		TraesCS2B02G329300	223.049	-2.06389	0.352022	-3.02223	0.00250924	0.0270962	FDR<0.05
																		TraesCS2A02G523300	775.711	-2.06367	0.307104	-3.46356	0.00053308	0.00718707	FDR<0.05
																		TraesCS6D02G246700	224.319	-2.06357	0.37355	-2.84719	0.00441074	0.0434953	FDR<0.05
																		TraesCS2A02G113600	142.067	-2.06332	0.3207	-3.31561	0.000914419	0.0114547	FDR<0.05
																		TraesCS5D02G413400	131.734	-2.06316	0.378671	-2.8076	0.00499116	0.0483549	FDR<0.05
																		TraesCS3B02G468300	47.8307	-2.06266	0.361426	-2.9402	0.00328	0.0340337	FDR<0.05
																		TraesCS1B02G376500	213.833	-2.06204	0.364602	-2.91287	0.00358123	0.0366207	FDR<0.05
																		TraesCS7B02G299700	168.09	-2.06155	0.236531	-4.48798	7.19e-06	0.00016757	FDR<0.05
																		TraesCS7D02G350000	241.347	-2.06091	0.242458	-4.37564	1.21e-05	0.000264094	FDR<0.05
																		TraesCS2D02G246100	59.8833	-2.06086	0.37767	-2.80897	0.00496998	0.0481777	FDR<0.05
																		TraesCS7A02G169200	423.349	-2.06077	0.323134	-3.28276	0.00102796	0.0126712	FDR<0.05
																		TraesCS2D02G195400	656.068	-2.05953	0.251798	-4.20786	2.58e-05	0.0005176	FDR<0.05
																		TraesCS7D02G432000	200.033	-2.05923	0.352453	-3.00531	0.00265306	0.0283955	FDR<0.05
																		TraesCS2B02G293400	128.696	-2.059	0.31258	-3.38792	0.000704254	0.00913463	FDR<0.05
																		TraesCS5D02G399100	9608.98	-2.05866	0.338304	-3.12932	0.0017521	0.0199862	FDR<0.05
																		TraesCS1D02G396600	228.731	-2.05836	0.362523	-2.91942	0.0035068	0.0360171	FDR<0.05
																		TraesCS1B02G393100	230.291	-2.05748	0.339769	-3.11236	0.00185596	0.0209958	FDR<0.05
																		TraesCS3D02G373800	87.7325	-2.05742	0.343134	-3.08164	0.00205861	0.0229023	FDR<0.05
																		TraesCS7B02G109000	465.679	-2.05705	0.317134	-3.33312	0.000858784	0.0108497	FDR<0.05
																		TraesCS2B02G225400	528.178	-2.05693	0.23597	-4.47907	7.5e-06	0.000174043	FDR<0.05
																		TraesCS2D02G395000	410.222	-2.0561	0.313237	-3.37156	0.000747429	0.00962573	FDR<0.05
																		TraesCS4D02G275800	513.639	-2.05592	0.228391	-4.6233	3.78e-06	9.56e-05	FDR<0.05
																		TraesCS3B02G458600	48.3989	-2.05564	0.377411	-2.79706	0.00515698	0.0496847	FDR<0.05
																		TraesCS2A02G484000	284.14	-2.05503	0.209573	-5.0342	4.8e-07	1.55e-05	FDR<0.05
																		TraesCS7A02G248700	188.701	-2.0547	0.327787	-3.21763	0.00129253	0.0154643	FDR<0.05
																		TraesCS3D02G006900	159.364	-2.05447	0.345905	-3.04843	0.00230043	0.0251942	FDR<0.05
																		TraesCS5D02G472300	106.782	-2.05437	0.346179	-3.04575	0.00232101	0.0253773	FDR<0.05
																		TraesCS3D02G144600	56.7616	-2.0533	0.365587	-2.88111	0.00396272	0.0398028	FDR<0.05
																		TraesCS2D02G481000	2613.66	-2.05293	0.298775	-3.52417	0.000424817	0.00591447	FDR<0.05
																		TraesCS6D02G203800	512.827	-2.05206	0.341303	-3.08248	0.00205285	0.0228522	FDR<0.05
																		TraesCS5B02G052000	211.329	-2.05146	0.322773	-3.25757	0.0011237	0.0137068	FDR<0.05
																		TraesCS1A02G360200	324.35	-2.05136	0.302719	-3.47307	0.000514548	0.00696702	FDR<0.05
																		TraesCS1D02G286700	393.716	-2.04973	0.322826	-3.2517	0.00114716	0.0139695	FDR<0.05
																		TraesCS2D02G269100	332.448	-2.04969	0.223782	-4.69067	2.72e-06	7.15e-05	FDR<0.05
																		TraesCS4B02G054000	92.0916	-2.04953	0.341282	-3.07524	0.00210331	0.0233386	FDR<0.05
																		TraesCS1B02G032400	87.7714	-2.04861	0.302951	-3.46131	0.000537557	0.007238	FDR<0.05
																		TraesCS7B02G142600	215.719	-2.04839	0.329451	-3.18223	0.00146147	0.0171444	FDR<0.05
																		TraesCS7A02G059000	63.4103	-2.04603	0.364811	-2.86731	0.00413977	0.0412724	FDR<0.05
																		TraesCS2D02G241800	639.34	-2.04548	0.36257	-2.88351	0.00393268	0.0395341	FDR<0.05
																		TraesCS1B02G449700	267.665	-2.04516	0.304746	-3.42959	0.000604486	0.00798927	FDR<0.05
																		TraesCS6A02G063400	114.072	-2.04457	0.372758	-2.80228	0.00507429	0.0490118	FDR<0.05
																		TraesCS2D02G395200	360.929	-2.04457	0.307398	-3.3981	0.000678567	0.00883942	FDR<0.05
																		TraesCS6A02G059000	166.828	-2.04362	0.304029	-3.43263	0.000597764	0.00791197	FDR<0.05
																		TraesCS5B02G223700	4412.97	-2.04278	0.227967	-4.57424	4.78e-06	0.000117152	FDR<0.05
																		TraesCS2A02G114900	289.471	-2.04247	0.247511	-4.21183	2.53e-05	0.000510007	FDR<0.05
																		TraesCS6A02G061500	219.081	-2.04214	0.321421	-3.2423	0.00118569	0.0143661	FDR<0.05
																		TraesCS6B02G048800	245.185	-2.0415	0.332476	-3.13256	0.00173292	0.0198016	FDR<0.05
																		TraesCS6B02G061000	771.467	-2.04102	0.352968	-2.94933	0.00318467	0.0331836	FDR<0.05
																		TraesCS4B02G175800	123.077	-2.04087	0.350038	-2.9736	0.00294332	0.0310694	FDR<0.05
																		TraesCS1D02G140100	359.727	-2.04023	0.257264	-4.04343	5.27e-05	0.000973044	FDR<0.05
																		TraesCS7D02G004600	79.8479	-2.04009	0.342567	-3.03618	0.00239599	0.0260284	FDR<0.05
																		TraesCS2B02G024500	331.623	-2.0397	0.350318	-2.96788	0.00299865	0.0315492	FDR<0.05
																		TraesCSU02G093700	240.572	-2.03867	0.336828	-3.08367	0.00204462	0.0227816	FDR<0.05
																		TraesCS6B02G093600	74.2641	-2.03825	0.297843	-3.48589	0.000490511	0.00667898	FDR<0.05
																		TraesCS3B02G410200	275.285	-2.03807	0.324692	-3.19709	0.00138821	0.0164113	FDR<0.05
																		TraesCS1D02G248600	125.329	-2.03634	0.332703	-3.11492	0.00183993	0.0208442	FDR<0.05
																		TraesCS5A02G534300	132.014	-2.03611	0.36916	-2.80667	0.00500561	0.0484518	FDR<0.05
																		TraesCS5A02G144000	191.549	-2.03552	0.280098	-3.697	0.00021816	0.0033324	FDR<0.05
																		TraesCS2B02G077100	778.901	-2.03542	0.209735	-4.93682	7.94e-07	2.42e-05	FDR<0.05
																		TraesCS1D02G373900	310.566	-2.03524	0.308155	-3.35949	0.000780874	0.00999254	FDR<0.05
																		TraesCS6A02G150500	140.653	-2.0352	0.359263	-2.88146	0.0039584	0.039771	FDR<0.05
																		TraesCS3B02G006000	1167.34	-2.03428	0.337992	-3.06006	0.00221295	0.0243835	FDR<0.05
																		TraesCS1D02G364600	624.914	-2.03423	0.305993	-3.37992	0.000725063	0.00936932	FDR<0.05
																		TraesCS2A02G397400	236.075	-2.03357	0.331983	-3.11331	0.00185005	0.0209452	FDR<0.05
																		TraesCS3D02G348200	538.323	-2.0332	0.295513	-3.49631	0.000471744	0.00645985	FDR<0.05
																		TraesCS5B02G465800	315.953	-2.0332	0.338484	-3.05243	0.00226998	0.0249097	FDR<0.05
																		TraesCS1D02G366300	631.605	-2.03066	0.306157	-3.36643	0.00076148	0.0097841	FDR<0.05
																		TraesCS5A02G076900	282.592	-2.02957	0.243409	-4.22981	2.34e-05	0.000475643	FDR<0.05
																		TraesCS3D02G182400	94.1161	-2.02901	0.340396	-3.02296	0.00250312	0.0270423	FDR<0.05
																		TraesCS3D02G326600	275.77	-2.0278	0.333317	-3.08356	0.00204542	0.022787	FDR<0.05
																		TraesCS6B02G288000	370.283	-2.02752	0.328418	-3.1287	0.00175583	0.0200256	FDR<0.05
																		TraesCS1A02G260500	428.879	-2.02659	0.325035	-3.15841	0.00158632	0.0183815	FDR<0.05
																		TraesCS1D02G217800	167.019	-2.02614	0.294165	-3.48833	0.000486051	0.00662946	FDR<0.05
																		TraesCS5D02G319300	1297.01	-2.02583	0.253484	-4.04692	5.19e-05	0.00095954	FDR<0.05
																		TraesCS5D02G456000	331.844	-2.02577	0.277281	-3.69938	0.000216128	0.00330625	FDR<0.05
																		TraesCS1B02G216300	99.5599	-2.02486	0.311166	-3.29361	0.000989109	0.0122653	FDR<0.05
																		TraesCS5D02G247300	64.2238	-2.0234	0.313575	-3.26363	0.00109993	0.0134531	FDR<0.05
																		TraesCS3B02G610800	269.469	-2.02171	0.258269	-3.956	7.62e-05	0.00134276	FDR<0.05
																		TraesCS1D02G073300	585.371	-2.02169	0.325605	-3.13782	0.0017021	0.0194956	FDR<0.05
																		TraesCS3A02G134000	426.393	-2.02107	0.304357	-3.35486	0.000794066	0.0101417	FDR<0.05
																		TraesCS7D02G116600	278.203	-2.02064	0.318168	-3.20786	0.00133725	0.0158904	FDR<0.05
																		TraesCS5A02G558000	274.926	-2.02055	0.309899	-3.29317	0.000990662	0.0122782	FDR<0.05
																		TraesCS5B02G130800	87.8447	-2.02044	0.343108	-2.9741	0.00293852	0.0310292	FDR<0.05
																		TraesCS7A02G361300	294.762	-2.02041	0.33864	-3.01325	0.00258465	0.0277946	FDR<0.05
																		TraesCS5B02G461900	138.477	-2.01995	0.33545	-3.04054	0.00236152	0.025731	FDR<0.05
																		TraesCS1B02G284600	756.25	-2.01803	0.26681	-3.81555	0.000135879	0.00221066	FDR<0.05
																		TraesCS2B02G272400	3012.03	-2.01783	0.277118	-3.6729	0.00023981	0.00361021	FDR<0.05
																		TraesCS5A02G216600	79.6024	-2.01775	0.349898	-2.90871	0.00362924	0.037028	FDR<0.05
																		TraesCS4B02G018400	296.247	-2.0163	0.177777	-5.71675	1.09e-08	5.1e-07	FDR<0.05
																		TraesCS6D02G145800	150.107	-2.01546	0.32264	-3.14735	0.00164757	0.018982	FDR<0.05
																		TraesCS6D02G385100	261.741	-2.01517	0.345178	-2.941	0.0032716	0.0339714	FDR<0.05
																		TraesCS2A02G141900	719.594	-2.01472	0.287616	-3.52804	0.000418646	0.00583865	FDR<0.05
																		TraesCS3D02G340800	426.282	-2.01385	0.322936	-3.13947	0.00169251	0.0193919	FDR<0.05
																		TraesCS5D02G401900	5011.94	-2.01307	0.22663	-4.47016	7.82e-06	0.000180709	FDR<0.05
																		TraesCS1D02G298400	568.106	-2.01305	0.34288	-2.95454	0.0031314	0.0327415	FDR<0.05
																		TraesCS4B02G015200	68.4635	-2.01214	0.325331	-3.11112	0.00186378	0.0210613	FDR<0.05
																		TraesCS5D02G555400	67.9779	-2.01204	0.335536	-3.01617	0.00255987	0.027572	FDR<0.05
																		TraesCS5A02G392000	3946.17	-2.01127	0.229151	-4.41313	1.02e-05	0.000226046	FDR<0.05
																		TraesCS3B02G457400	1473.7	-2.01032	0.219403	-4.60487	4.13e-06	0.000103401	FDR<0.05
																		TraesCS6A02G268600	613.784	-2.00898	0.286153	-3.52603	0.000421843	0.00588097	FDR<0.05
																		TraesCS1B02G078900	128.307	-2.00691	0.334949	-3.00617	0.00264559	0.028328	FDR<0.05
																		TraesCS3D02G038000	362.646	-2.0054	0.330771	-3.03956	0.00236924	0.0257803	FDR<0.05
																		TraesCS1B02G376400	173.308	-2.00526	0.308142	-3.26234	0.00110495	0.0135031	FDR<0.05
																		TraesCS5A02G460600	106.925	-2.00498	0.358251	-2.80525	0.00502781	0.0486276	FDR<0.05
																		TraesCS7D02G229300	64.4073	-2.00246	0.337937	-2.96642	0.00301288	0.0316713	FDR<0.05
																		TraesCS1A02G299500	800.455	-2.0021	0.338713	-2.95855	0.00309092	0.0323836	FDR<0.05
																		TraesCS6B02G144900	164.813	-2.00173	0.319561	-3.13472	0.00172021	0.0196719	FDR<0.05
																		TraesCS2D02G260200	285.805	-2.00164	0.282348	-3.54754	0.000388841	0.00549166	FDR<0.05
																		TraesCS3B02G390200	155.114	-1.99928	0.331921	-3.0106	0.00260733	0.0279887	FDR<0.05
																		TraesCS3B02G003800	111.231	-1.99904	0.34245	-2.91733	0.00353046	0.0362037	FDR<0.05
																		TraesCS6D02G244200	209.683	-1.9989	0.241257	-4.1404	3.47e-05	0.000673149	FDR<0.05
																		TraesCSU02G121200	237.509	-1.99757	0.320688	-3.11072	0.00186632	0.0210833	FDR<0.05
																		TraesCS3D02G326900	3385.9	-1.99756	0.21806	-4.5747	4.77e-06	0.000116935	FDR<0.05
																		TraesCS4A02G216900	377.921	-1.99649	0.311251	-3.20156	0.00136684	0.0161935	FDR<0.05
																		TraesCS1B02G386400	414.229	-1.99355	0.335501	-2.96138	0.00306259	0.0321509	FDR<0.05
																		TraesCS1A02G236300	270.521	-1.99313	0.322152	-3.08279	0.0020507	0.0228358	FDR<0.05
																		TraesCS2B02G281200	217.737	-1.99272	0.291118	-3.41003	0.00064955	0.00849348	FDR<0.05
																		TraesCS6B02G014300	1877.06	-1.99176	0.332771	-2.98031	0.00287961	0.0304826	FDR<0.05
																		TraesCS3B02G022500	5613.03	-1.99175	0.303928	-3.26312	0.00110191	0.0134705	FDR<0.05
																		TraesCS1B02G438600	395.202	-1.99097	0.256328	-3.86603	0.000110623	0.0018543	FDR<0.05
																		TraesCS3B02G329200	242.552	-1.99031	0.265786	-3.72596	0.000194569	0.00301462	FDR<0.05
																		TraesCS6D02G305000	330.283	-1.99024	0.344462	-2.87475	0.00404351	0.0404798	FDR<0.05
																		TraesCS7D02G169400	112.096	-1.98932	0.268164	-3.68922	0.000224944	0.00341873	FDR<0.05
																		TraesCS2A02G393600	338.708	-1.98923	0.339325	-2.91529	0.00355363	0.0364052	FDR<0.05
																		TraesCS5B02G450400	87.9434	-1.98686	0.249366	-3.95748	7.57e-05	0.00133556	FDR<0.05
																		TraesCS3B02G390000	159.318	-1.98616	0.316889	-3.112	0.00185824	0.0210117	FDR<0.05
																		TraesCS2B02G263900	1023.37	-1.98557	0.260895	-3.77764	0.00015832	0.00251977	FDR<0.05
																		TraesCS7A02G412100	318.109	-1.98524	0.192742	-5.11171	3.19e-07	1.08e-05	FDR<0.05
																		TraesCS5D02G552800	157.409	-1.98332	0.292151	-3.3658	0.000763218	0.00979784	FDR<0.05
																		TraesCS5B02G165000	1432.7	-1.98301	0.316864	-3.10232	0.00192009	0.0216033	FDR<0.05
																		TraesCS7A02G283600	406.478	-1.98294	0.259514	-3.78763	0.00015209	0.00243555	FDR<0.05
																		TraesCS3D02G451200	5248.1	-1.98277	0.202003	-4.86516	1.14e-06	3.34e-05	FDR<0.05
																		TraesCS2A02G379800	7209.16	-1.98234	0.328948	-2.98631	0.00282362	0.0299643	FDR<0.05
																		TraesCS1B02G021000	4334.84	-1.9823	0.307671	-3.1927	0.0014095	0.0166196	FDR<0.05
																		TraesCS7B02G408300	189.694	-1.98199	0.317396	-3.0939	0.00197544	0.0221195	FDR<0.05
																		TraesCS3A02G392800	588.868	-1.98196	0.214002	-4.58855	4.46e-06	0.000110413	FDR<0.05
																		TraesCS5B02G196600	340.177	-1.9813	0.329164	-2.98118	0.00287142	0.0304079	FDR<0.05
																		TraesCS3D02G294400	355.738	-1.98111	0.29023	-3.38047	0.000723626	0.0093541	FDR<0.05
																		TraesCS3A02G438700	406.737	-1.98024	0.25011	-3.91923	8.88e-05	0.00153412	FDR<0.05
																		TraesCS1D02G274300	368.537	-1.98011	0.324259	-3.0226	0.0025061	0.0270664	FDR<0.05
																		TraesCS2D02G401700	90.0361	-1.97996	0.338948	-2.8912	0.00383778	0.0387374	FDR<0.05
																		TraesCS6A02G302800	150.728	-1.97992	0.257988	-3.7983	0.000145691	0.00234974	FDR<0.05
																		TraesCS1B02G228800	190.908	-1.97945	0.245232	-3.99398	6.5e-05	0.00116884	FDR<0.05
																		TraesCS2B02G214000	435.544	-1.97873	0.248927	-3.93179	8.43e-05	0.00146375	FDR<0.05
																		TraesCS2D02G385000	1223.56	-1.97847	0.269781	-3.62691	0.000286834	0.00421527	FDR<0.05
																		TraesCS5A02G166800	184.581	-1.97776	0.316388	-3.09038	0.00199898	0.0223417	FDR<0.05
																		TraesCS3B02G382500	134.746	-1.97767	0.248715	-3.93088	8.46e-05	0.00146765	FDR<0.05
																		TraesCS7A02G063300	222.645	-1.97662	0.338737	-2.88312	0.00393761	0.0395766	FDR<0.05
																		TraesCS2B02G490200	497.79	-1.97634	0.244892	-3.98682	6.7e-05	0.00119814	FDR<0.05
																		TraesCS2D02G101700	182.431	-1.97529	0.246141	-3.96231	7.42e-05	0.00131316	FDR<0.05
																		TraesCS1B02G228100	113.418	-1.97355	0.191444	-5.0853	3.67e-07	1.22e-05	FDR<0.05
																		TraesCS3D02G391800	444.049	-1.97338	0.24569	-3.96182	7.44e-05	0.00131554	FDR<0.05
																		TraesCS3A02G273500	180.602	-1.97314	0.3189	-3.05156	0.00227655	0.0249703	FDR<0.05
																		TraesCS3A02G354300	363.53	-1.97216	0.33441	-2.9071	0.00364797	0.0371617	FDR<0.05
																		TraesCS4A02G112900	73.5537	-1.97171	0.319366	-3.04262	0.0023453	0.0255851	FDR<0.05
																		TraesCS6D02G046400	285.126	-1.97153	0.331021	-2.93496	0.00333593	0.0345363	FDR<0.05
																		TraesCS2D02G347200	294.075	-1.9707	0.314649	-3.08502	0.0020354	0.0226962	FDR<0.05
																		TraesCS1A02G119600	338.849	-1.97038	0.245188	-3.95768	7.57e-05	0.00133497	FDR<0.05
																		TraesCS5B02G473100	272.927	-1.9697	0.345716	-2.80491	0.00503299	0.0486713	FDR<0.05
																		TraesCSU02G072600	96.7281	-1.96967	0.333572	-2.90693	0.00364989	0.0371708	FDR<0.05
																		TraesCS2D02G454900	98.5655	-1.96935	0.306947	-3.15804	0.00158832	0.0183988	FDR<0.05
																		TraesCS2D02G479900	2270.56	-1.96931	0.25778	-3.76024	0.000169752	0.00267458	FDR<0.05
																		TraesCS3A02G102400	292.129	-1.96715	0.327647	-2.95181	0.00315916	0.0329794	FDR<0.05
																		TraesCS4B02G225000	125.458	-1.96599	0.307151	-3.14501	0.00166084	0.0190894	FDR<0.05
																		TraesCS4D02G175900	4861.99	-1.96531	0.250846	-3.84821	0.000118986	0.00197529	FDR<0.05
																		TraesCS1B02G066400	906.915	-1.96519	0.32303	-2.98794	0.00280865	0.0298141	FDR<0.05
																		TraesCS6A02G215900	283.582	-1.96467	0.200233	-4.81776	1.45e-06	4.11e-05	FDR<0.05
																		TraesCS5B02G332300	144.592	-1.96451	0.280691	-3.43619	0.000589968	0.00782592	FDR<0.05
																		TraesCS1D02G401900	70.3749	-1.96449	0.291017	-3.31421	0.000919035	0.0115006	FDR<0.05
																		TraesCS2D02G473500	79.4391	-1.96261	0.312347	-3.08185	0.00205718	0.0228899	FDR<0.05
																		TraesCS7A02G234800	358.77	-1.95799	0.271429	-3.52944	0.000416439	0.00580899	FDR<0.05
																		TraesCS5A02G245200	123.183	-1.95678	0.290742	-3.2908	0.000999017	0.0123691	FDR<0.05
																		TraesCS2D02G203000	394.458	-1.9567	0.299185	-3.19769	0.00138534	0.0163853	FDR<0.05
																		TraesCS5B02G037500	163.282	-1.9557	0.319816	-2.98826	0.00280568	0.0297869	FDR<0.05
																		TraesCS7B02G205900	222.86	-1.95544	0.243733	-3.92001	8.85e-05	0.00152949	FDR<0.05
																		TraesCS3A02G334100	196.679	-1.95539	0.206361	-4.62969	3.66e-06	9.3e-05	FDR<0.05
																		TraesCS4A02G029100	3040.44	-1.95442	0.254387	-3.75185	0.000175532	0.00275416	FDR<0.05
																		TraesCS3D02G379400	392.443	-1.95356	0.299889	-3.17971	0.00147424	0.017265	FDR<0.05
																		TraesCS5B02G571000	953.286	-1.95343	0.243999	-3.90753	9.32e-05	0.00159926	FDR<0.05
																		TraesCS5B02G127300	4047.59	-1.95269	0.175326	-5.4338	5.52e-08	2.2e-06	FDR<0.05
																		TraesCS6B02G199500	353.173	-1.95059	0.259055	-3.66945	0.000243077	0.00364842	FDR<0.05
																		TraesCS6D02G278500	76.9976	-1.94997	0.305372	-3.11087	0.00186537	0.0210759	FDR<0.05
																		TraesCS2A02G380300	292.175	-1.94918	0.221691	-4.28158	1.86e-05	0.000386729	FDR<0.05
																		TraesCS4D02G279400	361.813	-1.94882	0.274144	-3.46103	0.000538115	0.00724417	FDR<0.05
																		TraesCS7B02G016800	686.412	-1.94788	0.251435	-3.76988	0.000163329	0.00258868	FDR<0.05
																		TraesCS1A02G188500	441.44	-1.94668	0.233823	-4.04869	5.15e-05	0.000954032	FDR<0.05
																		TraesCS2B02G287300	63.4099	-1.94656	0.309453	-3.05882	0.00222211	0.0244621	FDR<0.05
																		TraesCS4A02G321500	892.663	-1.94626	0.291297	-3.24843	0.00116045	0.0141052	FDR<0.05
																		TraesCS1A02G359900	134.457	-1.94553	0.335778	-2.81593	0.00486369	0.0472674	FDR<0.05
																		TraesCS1D02G161900	687.544	-1.9448	0.254661	-3.71004	0.000207224	0.00318887	FDR<0.05
																		TraesCS1A02G309700	992.496	-1.94472	0.170257	-5.54877	2.88e-08	1.23e-06	FDR<0.05
																		TraesCS4A02G020600	543.354	-1.94451	0.238588	-3.95875	7.53e-05	0.00133061	FDR<0.05
																		TraesCS5A02G144200	242.077	-1.94388	0.204185	-4.62266	3.79e-06	9.58e-05	FDR<0.05
																		TraesCS7D02G372300	263.817	-1.94282	0.216226	-4.36034	1.3e-05	0.000281183	FDR<0.05
																		TraesCS1D02G373800	418.222	-1.94178	0.316528	-2.97534	0.00292667	0.0309175	FDR<0.05
																		TraesCS5D02G554300	303.703	-1.94152	0.270542	-3.48014	0.000501154	0.00680091	FDR<0.05
																		TraesCS4A02G050800	153.443	-1.94144	0.33372	-2.82104	0.00478677	0.0466324	FDR<0.05
																		TraesCS6D02G223000	293.072	-1.94074	0.261677	-3.59503	0.000324357	0.00468595	FDR<0.05
																		TraesCS6B02G327300	132.03	-1.94024	0.241101	-3.89979	9.63e-05	0.00164463	FDR<0.05
																		TraesCS2D02G322600	344.119	-1.93968	0.306631	-3.06452	0.00218022	0.024074	FDR<0.05
																		TraesCS7A02G368200	317.609	-1.93797	0.334271	-2.80601	0.00501587	0.0485378	FDR<0.05
																		TraesCS7A02G269900	381.722	-1.93783	0.273323	-3.43123	0.000600848	0.00794843	FDR<0.05
																		TraesCS3B02G089900	390.243	-1.93681	0.305331	-3.06817	0.00215373	0.0238288	FDR<0.05
																		TraesCS3A02G474300	594.237	-1.9343	0.278054	-3.36014	0.000779041	0.0099726	FDR<0.05
																		TraesCS2B02G178100	368.122	-1.93392	0.259884	-3.59361	0.000326128	0.00470403	FDR<0.05
																		TraesCS4B02G324900	229.215	-1.93295	0.253489	-3.68046	0.000232818	0.00351775	FDR<0.05
																		TraesCS1D02G370300	1360.76	-1.93284	0.282176	-3.30587	0.000946835	0.0117996	FDR<0.05
																		TraesCS2D02G180500	775.755	-1.93216	0.332047	-2.8073	0.00499589	0.0483899	FDR<0.05
																		TraesCS5A02G185400	156.015	-1.92923	0.242298	-3.83505	0.000125539	0.00206655	FDR<0.05
																		TraesCS7B02G495800	3021.89	-1.92816	0.22393	-4.14485	3.4e-05	0.000662339	FDR<0.05
																		TraesCS5D02G404900	218.941	-1.92792	0.319834	-2.90126	0.00371668	0.037729	FDR<0.05
																		TraesCS1B02G386200	497.397	-1.92791	0.308814	-3.00476	0.00265789	0.0284387	FDR<0.05
																		TraesCS2B02G384500	385.593	-1.92484	0.234992	-3.93561	8.3e-05	0.00144517	FDR<0.05
																		TraesCS6D02G040800	316.043	-1.92443	0.325443	-2.84054	0.00450377	0.0443162	FDR<0.05
																		TraesCS5A02G365100	534.603	-1.92411	0.273812	-3.375	0.00073816	0.0095216	FDR<0.05
																		TraesCS5B02G129900	2313.27	-1.92398	0.327852	-2.81829	0.00482802	0.0469711	FDR<0.05
																		TraesCS5B02G207100	51.6102	-1.92317	0.310931	-2.96906	0.00298708	0.0314457	FDR<0.05
																		TraesCS4A02G400300	159.657	-1.92301	0.294438	-3.13482	0.00171962	0.0196688	FDR<0.05
																		TraesCS5A02G075600	463.94	-1.92249	0.273836	-3.36878	0.000755024	0.00971492	FDR<0.05
																		TraesCS2D02G145400	736.005	-1.92214	0.251062	-3.67298	0.000239742	0.00361021	FDR<0.05
																		TraesCS5D02G134700	145.234	-1.92204	0.254428	-3.62398	0.000290099	0.00425808	FDR<0.05
																		TraesCS1B02G459600	294.878	-1.92145	0.290581	-3.17106	0.00151885	0.0177044	FDR<0.05
																		TraesCS1D02G187200	439.971	-1.91989	0.254083	-3.62045	0.000294096	0.0043065	FDR<0.05
																		TraesCS3A02G321000	179.527	-1.91912	0.322741	-2.84786	0.00440138	0.0434384	FDR<0.05
																		TraesCS7A02G235500	544.415	-1.91895	0.193001	-4.76135	1.92e-06	5.26e-05	FDR<0.05
																		TraesCS1B02G289500	853.472	-1.9178	0.26028	-3.52619	0.000421578	0.0058784	FDR<0.05
																		TraesCS1D02G318800	364.483	-1.91756	0.291704	-3.14553	0.00165788	0.0190614	FDR<0.05
																		TraesCS4D02G065600	3829.1	-1.91715	0.28109	-3.26284	0.00110303	0.0134818	FDR<0.05
																		TraesCS2B02G244500	207.107	-1.9163	0.321917	-2.84638	0.004422	0.0435945	FDR<0.05
																		TraesCS3B02G429900	533.481	-1.91589	0.233959	-3.91476	9.05e-05	0.00155762	FDR<0.05
																		TraesCS1D02G276400	228.755	-1.91529	0.320641	-2.85455	0.00430974	0.042656	FDR<0.05
																		TraesCS3D02G278400	90.7682	-1.91498	0.315556	-2.89959	0.00373651	0.0378931	FDR<0.05
																		TraesCS2A02G196000	416.96	-1.9143	0.251749	-3.63179	0.000281457	0.00414888	FDR<0.05
																		TraesCS6A02G293500	134.437	-1.91406	0.255656	-3.57533	0.000349784	0.00499695	FDR<0.05
																		TraesCS5A02G133900	917.597	-1.91157	0.167369	-5.44649	5.14e-08	2.07e-06	FDR<0.05
																		TraesCS7A02G351400	870.697	-1.91042	0.236987	-3.84165	0.000122208	0.00201975	FDR<0.05
																		TraesCS1A02G183400	401.016	-1.90973	0.230693	-3.94346	8.03e-05	0.00140644	FDR<0.05
																		TraesCS4D02G275300	2952.6	-1.9074	0.219213	-4.13937	3.48e-05	0.000675646	FDR<0.05
																		TraesCS3D02G228000	71.9796	-1.9063	0.320567	-2.82716	0.00469624	0.0459605	FDR<0.05
																		TraesCS1A02G204300	148.98	-1.90622	0.282349	-3.20957	0.00132933	0.0158184	FDR<0.05
																		TraesCS5A02G353600	432.063	-1.90616	0.324186	-2.79517	0.00518723	0.049923	FDR<0.05
																		TraesCS5B02G489200	220.257	-1.90548	0.24885	-3.63868	0.000274044	0.00405776	FDR<0.05
																		TraesCS7A02G102900	243.849	-1.90463	0.286966	-3.15238	0.00161945	0.0187027	FDR<0.05
																		TraesCS5A02G332000	145.32	-1.90376	0.276519	-3.26833	0.00108186	0.0132663	FDR<0.05
																		TraesCS2D02G391500	452.653	-1.90375	0.309096	-2.92385	0.00345732	0.0355947	FDR<0.05
																		TraesCS1A02G258800	3581.27	-1.90336	0.253338	-3.56581	0.000362736	0.00516322	FDR<0.05
																		TraesCS7D02G428400	119.716	-1.90181	0.300342	-3.00261	0.00267674	0.0286109	FDR<0.05
																		TraesCS2B02G411600	563.413	-1.9018	0.321855	-2.80188	0.00508054	0.0490657	FDR<0.05
																		TraesCS2A02G516200	132.06	-1.90178	0.221846	-4.06488	4.81e-05	0.000899831	FDR<0.05
																		TraesCS3A02G305900	241.654	-1.90139	0.263097	-3.42606	0.000612401	0.00808503	FDR<0.05
																		TraesCS5B02G409100	186.784	-1.90082	0.256185	-3.51628	0.000437632	0.00606145	FDR<0.05
																		TraesCS3B02G083400	747.474	-1.89862	0.268988	-3.34074	0.000835563	0.0105932	FDR<0.05
																		TraesCS6B02G231200	99.0847	-1.89688	0.306726	-2.92406	0.00345501	0.035581	FDR<0.05
																		TraesCS5A02G398200	887.498	-1.89638	0.203148	-4.41248	1.02e-05	0.000226586	FDR<0.05
																		TraesCS3B02G363500	3411.04	-1.89634	0.198534	-4.51478	6.34e-06	0.000149886	FDR<0.05
																		TraesCS3D02G417600	362.294	-1.89611	0.252775	-3.54509	0.000392483	0.00553361	FDR<0.05
																		TraesCS7B02G394100	199.071	-1.89549	0.314071	-2.85125	0.00435482	0.0430493	FDR<0.05
																		TraesCS2B02G323100	1004.32	-1.8953	0.159298	-5.62028	1.91e-08	8.52e-07	FDR<0.05
																		TraesCS2D02G253300	2835.4	-1.89407	0.256168	-3.49017	0.000482705	0.0065863	FDR<0.05
																		TraesCS1D02G013300	96.0192	-1.89252	0.260774	-3.4226	0.000620263	0.00817691	FDR<0.05
																		TraesCS4D02G073300	187.018	-1.89197	0.312286	-2.85627	0.0042865	0.0424782	FDR<0.05
																		TraesCS4A02G448000	2372.22	-1.89191	0.252063	-3.53843	0.00040252	0.00565181	FDR<0.05
																		TraesCS2B02G387300	140.322	-1.89138	0.307352	-2.90018	0.00372945	0.0378374	FDR<0.05
																		TraesCS2A02G480500	2118.17	-1.89115	0.242784	-3.67057	0.000242011	0.00363543	FDR<0.05
																		TraesCS1B02G192300	102.267	-1.89054	0.216814	-4.10739	4e-05	0.000765678	FDR<0.05
																		TraesCS5D02G387600	168.213	-1.88992	0.28727	-3.09786	0.00194926	0.0218941	FDR<0.05
																		TraesCS1A02G051300	1230.96	-1.88973	0.212259	-4.19169	2.77e-05	0.000552081	FDR<0.05
																		TraesCS2B02G586800	441.236	-1.8889	0.224775	-3.95463	7.67e-05	0.00134944	FDR<0.05
																		TraesCS6B02G363600	209.57	-1.88765	0.232643	-3.81549	0.000135915	0.00221076	FDR<0.05
																		TraesCS6D02G277600	374.693	-1.88512	0.203361	-4.35246	1.35e-05	0.000289695	FDR<0.05
																		TraesCS3A02G294300	1377.62	-1.8827	0.199379	-4.42724	9.54e-06	0.000213977	FDR<0.05
																		TraesCS5B02G549300	630.738	-1.88251	0.305294	-2.89068	0.00384407	0.0387939	FDR<0.05
																		TraesCS1B02G428000	338.713	-1.88186	0.281111	-3.13704	0.00170665	0.0195415	FDR<0.05
																		TraesCS3A02G388500	200.888	-1.88033	0.251804	-3.4961	0.000472116	0.00646373	FDR<0.05
																		TraesCS3B02G337100	1113.38	-1.87867	0.208587	-4.21251	2.53e-05	0.000508595	FDR<0.05
																		TraesCS1D02G306600	146.529	-1.87787	0.292843	-2.99775	0.00271983	0.0290158	FDR<0.05
																		TraesCS6A02G308200	166.42	-1.87781	0.272387	-3.22264	0.00127013	0.015234	FDR<0.05
																		TraesCS4D02G239700	1502.95	-1.87726	0.211822	-4.14152	3.45e-05	0.000670777	FDR<0.05
																		TraesCS7A02G355900	1491.33	-1.87714	0.229164	-3.82758	0.000129411	0.00212056	FDR<0.05
																		TraesCS5D02G287800	665.661	-1.87673	0.24164	-3.62825	0.00028535	0.00419858	FDR<0.05
																		TraesCS5D02G089200	927.644	-1.87545	0.279862	-3.12814	0.00175914	0.0200571	FDR<0.05
																		TraesCS3A02G520600	2025.78	-1.87485	0.286207	-3.05671	0.00223784	0.0246091	FDR<0.05
																		TraesCS1A02G198900	322.078	-1.87476	0.284335	-3.07652	0.00209434	0.0232534	FDR<0.05
																		TraesCS5B02G335800	167.902	-1.87392	0.280724	-3.11308	0.00185144	0.0209577	FDR<0.05
																		TraesCS1D02G382100	177.011	-1.87382	0.266442	-3.2796	0.00103956	0.0127967	FDR<0.05
																		TraesCS1A02G255800	388.936	-1.87308	0.268999	-3.24566	0.0011718	0.0142281	FDR<0.05
																		TraesCS4A02G074200	505.344	-1.87153	0.234414	-3.7179	0.000200889	0.00310193	FDR<0.05
																		TraesCS4B02G070000	212.034	-1.87011	0.223991	-3.88459	0.000102501	0.00173647	FDR<0.05
																		TraesCS3A02G219200	367.196	-1.87001	0.285705	-3.04512	0.00232585	0.0254188	FDR<0.05
																		TraesCS3D02G414200	272.698	-1.86965	0.24784	-3.50892	0.000449933	0.00620456	FDR<0.05
																		TraesCS6A02G117400	233.174	-1.86612	0.291333	-2.97296	0.00294944	0.0311263	FDR<0.05
																		TraesCS1A02G444200	427.771	-1.86594	0.309731	-2.79579	0.00517736	0.0498347	FDR<0.05
																		TraesCS1D02G175100	252.372	-1.86571	0.280821	-3.08278	0.00205075	0.0228358	FDR<0.05
																		TraesCS5B02G272600	2632.86	-1.86535	0.216826	-3.99096	6.58e-05	0.00118118	FDR<0.05
																		TraesCS1D02G117400	2409.78	-1.86456	0.238098	-3.63112	0.000282198	0.0041581	FDR<0.05
																		TraesCS4A02G232700	182.527	-1.86448	0.240756	-3.59069	0.000329803	0.00475137	FDR<0.05
																		TraesCS7B02G283800	624.469	-1.86418	0.269697	-3.20428	0.00135402	0.01607	FDR<0.05
																		TraesCS5A02G161600	1983.98	-1.86364	0.216432	-3.99038	6.6e-05	0.0011835	FDR<0.05
																		TraesCS3A02G299500	967.729	-1.86177	0.185443	-4.64706	3.37e-06	8.64e-05	FDR<0.05
																		TraesCS7A02G491000	349.038	-1.86164	0.302615	-2.84731	0.004409	0.0434841	FDR<0.05
																		TraesCS2A02G014300	803.278	-1.86048	0.238097	-3.61398	0.000301528	0.00439738	FDR<0.05
																		TraesCS2B02G193000	1014.62	-1.85961	0.235517	-3.64989	0.000262352	0.00390326	FDR<0.05
																		TraesCS4D02G038600	436.16	-1.85813	0.229612	-3.73733	0.000185985	0.00289585	FDR<0.05
																		TraesCS6D02G226500	99.0852	-1.85788	0.271802	-3.15626	0.00159804	0.0184877	FDR<0.05
																		TraesCS2A02G252700	3462.57	-1.85739	0.266225	-3.22055	0.00127946	0.0153256	FDR<0.05
																		TraesCS1B02G049100	1324.17	-1.85371	0.293421	-2.90949	0.00362018	0.0369512	FDR<0.05
																		TraesCS1A02G211000	1526.92	-1.85369	0.280166	-3.0471	0.00231062	0.025279	FDR<0.05
																		TraesCS7D02G338800	889.505	-1.85169	0.226687	-3.75713	0.000171875	0.00270287	FDR<0.05
																		TraesCS4B02G364300	64.0523	-1.85132	0.298392	-2.85301	0.00433067	0.042828	FDR<0.05
																		TraesCS5D02G418500	693.47	-1.84866	0.216304	-3.92346	8.73e-05	0.00150991	FDR<0.05
																		TraesCS4D02G212600	839.353	-1.84689	0.201741	-4.19789	2.69e-05	0.000538541	FDR<0.05
																		TraesCS5A02G093000	416.419	-1.84643	0.267295	-3.16665	0.00154205	0.0179317	FDR<0.05
																		TraesCS5A02G128300	4030.98	-1.84541	0.174493	-4.84495	1.27e-06	3.65e-05	FDR<0.05
																		TraesCS3B02G045600	442.847	-1.84498	0.293872	-2.87532	0.00403622	0.0404347	FDR<0.05
																		TraesCS1B02G417000	240.608	-1.84288	0.290383	-2.90265	0.00370015	0.0375823	FDR<0.05
																		TraesCS3D02G216700	153.59	-1.84197	0.283546	-2.96941	0.00298371	0.0314284	FDR<0.05
																		TraesCS7B02G401000	247.733	-1.84177	0.294322	-2.86003	0.00423607	0.0420388	FDR<0.05
																		TraesCS1D02G250900	1781.1	-1.84153	0.222514	-3.78191	0.000155628	0.00248263	FDR<0.05
																		TraesCS2D02G203200	249.056	-1.84114	0.23925	-3.51574	0.00043853	0.00607041	FDR<0.05
																		TraesCS2A02G431500	730.638	-1.84081	0.216681	-3.88041	0.00010428	0.00176238	FDR<0.05
																		TraesCS3D02G432900	3086.59	-1.84006	0.198901	-4.22352	2.41e-05	0.00048722	FDR<0.05
																		TraesCS2B02G603000	1036.46	-1.83842	0.22425	-3.73878	0.000184916	0.00288355	FDR<0.05
																		TraesCS1B02G478700	1389.53	-1.83603	0.18537	-4.51004	6.48e-06	0.000152823	FDR<0.05
																		TraesCS5D02G190400	169.78	-1.836	0.258719	-3.23131	0.00123223	0.0148433	FDR<0.05
																		TraesCS1B02G089600	873.484	-1.83528	0.285807	-2.92253	0.00347202	0.0356953	FDR<0.05
																		TraesCS1B02G191800	236.432	-1.83495	0.198767	-4.20063	2.66e-05	0.000533218	FDR<0.05
																		TraesCS4A02G117700	900.167	-1.83455	0.238238	-3.503	0.000460042	0.0063211	FDR<0.05
																		TraesCS6A02G058700	737.17	-1.83341	0.294585	-2.8291	0.00466789	0.0457386	FDR<0.05
																		TraesCS4A02G056400	224.312	-1.83261	0.272107	-3.05988	0.00221428	0.0243907	FDR<0.05
																		TraesCS3A02G423000	113.562	-1.83049	0.237109	-3.50258	0.000460779	0.00633004	FDR<0.05
																		TraesCS2D02G262900	201.474	-1.83016	0.268632	-3.09032	0.00199941	0.0223431	FDR<0.05
																		TraesCS2B02G468400	857.91	-1.82878	0.230609	-3.59389	0.000325777	0.00470178	FDR<0.05
																		TraesCS2B02G435300	108.384	-1.82623	0.231437	-3.57001	0.00035697	0.00508914	FDR<0.05
																		TraesCS4D02G241100	2463.88	-1.8241	0.251023	-3.28296	0.00102722	0.0126664	FDR<0.05
																		TraesCS5B02G159100	2158.08	-1.82302	0.212262	-3.87738	0.000105586	0.00178182	FDR<0.05
																		TraesCS3B02G396700	412.213	-1.82113	0.237596	-3.45597	0.000548322	0.00735697	FDR<0.05
																		TraesCS1D02G215900	302.559	-1.82085	0.233821	-3.51058	0.000447133	0.00617417	FDR<0.05
																		TraesCS2D02G174500	612.571	-1.81918	0.220913	-3.70815	0.000208777	0.00321004	FDR<0.05
																		TraesCS5A02G299500	146.523	-1.819	0.291357	-2.81098	0.00493916	0.0479237	FDR<0.05
																		TraesCS3B02G426600	469.352	-1.8187	0.272087	-3.00897	0.00262136	0.0281059	FDR<0.05
																		TraesCS2D02G376600	727.149	-1.81843	0.177834	-4.60223	4.18e-06	0.000104507	FDR<0.05
																		TraesCSU02G016000	247.38	-1.81824	0.262694	-3.1148	0.00184071	0.0208493	FDR<0.05
																		TraesCS2B02G421100	356.862	-1.81812	0.21576	-3.79181	0.000149551	0.00240289	FDR<0.05
																		TraesCS4D02G079400	268.861	-1.81766	0.23906	-3.4203	0.000625516	0.00823269	FDR<0.05
																		TraesCS2B02G405200	981.028	-1.81621	0.268043	-3.04508	0.00232621	0.0254189	FDR<0.05
																		TraesCS6D02G178800	127.829	-1.81525	0.289269	-2.81831	0.00482765	0.0469711	FDR<0.05
																		TraesCS6A02G257500	537.065	-1.81318	0.262564	-3.09707	0.00195443	0.0219312	FDR<0.05
																		TraesCS2A02G366900	108.055	-1.8128	0.290377	-2.79911	0.00512432	0.0494292	FDR<0.05
																		TraesCS4B02G211800	551.178	-1.8128	0.231636	-3.50894	0.0004499	0.00620456	FDR<0.05
																		TraesCS1D02G309200	1027.68	-1.81084	0.163735	-4.95212	7.34e-07	2.26e-05	FDR<0.05
																		TraesCS4B02G183100	139.455	-1.81053	0.28222	-2.87196	0.00407936	0.0407542	FDR<0.05
																		TraesCS4D02G190300	228.56	-1.808	0.286157	-2.82363	0.00474831	0.046327	FDR<0.05
																		TraesCS2A02G007500	804.149	-1.80648	0.272551	-2.95901	0.00308634	0.0323418	FDR<0.05
																		TraesCS5A02G172700	112.212	-1.80609	0.263891	-3.05463	0.00225337	0.0247611	FDR<0.05
																		TraesCS5B02G083600	310.455	-1.80161	0.283402	-2.82853	0.00467617	0.0458074	FDR<0.05
																		TraesCS7B02G455100	840.97	-1.80016	0.245807	-3.25523	0.001133	0.013811	FDR<0.05
																		TraesCS6D02G405900	688.27	-1.79949	0.216334	-3.69563	0.000219344	0.00334555	FDR<0.05
																		TraesCS3B02G423800	289.266	-1.79931	0.271093	-2.94849	0.00319332	0.0332642	FDR<0.05
																		TraesCS5A02G058600	1560.38	-1.79491	0.204486	-3.88735	0.000101344	0.00171984	FDR<0.05
																		TraesCSU02G093300	4107.87	-1.79436	0.180001	-4.41307	1.02e-05	0.000226046	FDR<0.05
																		TraesCS1D02G200300	282.049	-1.79393	0.223527	-3.55184	0.000382554	0.0054113	FDR<0.05
																		TraesCS1A02G275400	657.026	-1.79383	0.220667	-3.59744	0.00032137	0.00464889	FDR<0.05
																		TraesCS1D02G335200	442.789	-1.79317	0.200748	-3.95107	7.78e-05	0.00136737	FDR<0.05
																		TraesCS1A02G198800	323.088	-1.79241	0.240619	-3.29322	0.000990471	0.012278	FDR<0.05
																		TraesCS5B02G305400	184.496	-1.79158	0.280262	-2.82444	0.00473631	0.0462403	FDR<0.05
																		TraesCS6A02G308600	1017.27	-1.78954	0.255665	-3.08819	0.00201383	0.0224903	FDR<0.05
																		TraesCS4D02G303500	460.579	-1.78948	0.188389	-4.19066	2.78e-05	0.00055415	FDR<0.05
																		TraesCS1D02G434200	483.332	-1.78921	0.250766	-3.14719	0.0016485	0.0189896	FDR<0.05
																		TraesCS4B02G188100	443.644	-1.78907	0.241897	-3.26201	0.00110625	0.0135144	FDR<0.05
																		TraesCS3D02G359300	226.573	-1.78688	0.254489	-3.09202	0.00198801	0.0222397	FDR<0.05
																		TraesCS1B02G167800	344.326	-1.78599	0.197195	-3.98584	6.72e-05	0.00120248	FDR<0.05
																		TraesCS2D02G560800	580.298	-1.7854	0.272119	-2.88624	0.00389881	0.0392589	FDR<0.05
																		TraesCS2A02G268400	1124.54	-1.78485	0.273856	-2.86593	0.00415787	0.0414187	FDR<0.05
																		TraesCS5D02G251800	328.259	-1.78479	0.243744	-3.21972	0.00128316	0.0153648	FDR<0.05
																		TraesCS4D02G205000	285.856	-1.78202	0.27557	-2.83784	0.00454196	0.0446496	FDR<0.05
																		TraesCS4B02G342900	88.7104	-1.7818	0.26143	-2.99045	0.00278563	0.0296088	FDR<0.05
																		TraesCS6A02G314400	526.233	-1.77933	0.215602	-3.61465	0.000300754	0.00438958	FDR<0.05
																		TraesCS5A02G377100	1856.15	-1.77811	0.208527	-3.73146	0.000190373	0.00295528	FDR<0.05
																		TraesCS6B02G328200	72.4867	-1.7762	0.244522	-3.17437	0.00150161	0.0175489	FDR<0.05
																		TraesCS4B02G099900	201.839	-1.77193	0.218479	-3.53318	0.000410594	0.00574149	FDR<0.05
																		TraesCS1B02G471600	202.129	-1.77161	0.248415	-3.10614	0.00189544	0.0213657	FDR<0.05
																		TraesCS4B02G245400	1043.39	-1.77062	0.225647	-3.41516	0.000637437	0.00835167	FDR<0.05
																		TraesCS6B02G240500	224.73	-1.76952	0.241757	-3.18304	0.00145739	0.0171035	FDR<0.05
																		TraesCS2A02G446900	291.844	-1.76894	0.269338	-2.85494	0.00430454	0.0426103	FDR<0.05
																		TraesCS5D02G080600	250.654	-1.76856	0.253119	-3.03637	0.00239445	0.0260155	FDR<0.05
																		TraesCS5D02G135900	4562.35	-1.76647	0.176778	-4.33577	1.45e-05	0.000310009	FDR<0.05
																		TraesCS1D02G000400	450.894	-1.76614	0.216601	-3.53712	0.000404516	0.00567434	FDR<0.05
																		TraesCS2A02G224100	128.216	-1.76406	0.219577	-3.47969	0.00050199	0.00680843	FDR<0.05
																		TraesCS7D02G269800	1533.95	-1.76066	0.195854	-3.88379	0.000102841	0.00174117	FDR<0.05
																		TraesCS3A02G138700	215.852	-1.75932	0.233999	-3.24495	0.0011747	0.0142473	FDR<0.05
																		TraesCS2B02G246800	147.05	-1.75857	0.219547	-3.45515	0.000549997	0.00737535	FDR<0.05
																		TraesCS5D02G211400	448.412	-1.75836	0.261249	-2.90284	0.00369798	0.0375707	FDR<0.05
																		TraesCS6A02G309000	1139.59	-1.75527	0.180245	-4.19022	2.79e-05	0.000554776	FDR<0.05
																		TraesCS1A02G066200	348.852	-1.75454	0.228423	-3.30326	0.000955691	0.0118916	FDR<0.05
																		TraesCS5D02G259700	600.304	-1.7532	0.199032	-3.78435	0.000154113	0.00246363	FDR<0.05
																		TraesCS4D02G322200	361.137	-1.7505	0.22198	-3.38092	0.000722435	0.00934037	FDR<0.05
																		TraesCS7D02G477300	302.359	-1.74786	0.244397	-3.06001	0.00221332	0.0243839	FDR<0.05
																		TraesCS2D02G487700	240.4	-1.74781	0.225556	-3.31542	0.000915058	0.0114608	FDR<0.05
																		TraesCS2D02G202200	1875.54	-1.74754	0.231311	-3.23176	0.00123032	0.0148252	FDR<0.05
																		TraesCS1D02G228100	187.195	-1.7464	0.265391	-2.81247	0.00491633	0.047715	FDR<0.05
																		TraesCS5D02G186200	15517.9	-1.74603	0.255636	-2.91834	0.00351899	0.0361218	FDR<0.05
																		TraesCS5A02G226500	140.622	-1.74044	0.230387	-3.2139	0.00130947	0.015623	FDR<0.05
																		TraesCS3D02G294100	478.343	-1.74014	0.189518	-3.9054	9.41e-05	0.0016115	FDR<0.05
																		TraesCS6B02G303000	118.269	-1.73963	0.251198	-2.94442	0.00323564	0.0336614	FDR<0.05
																		TraesCS3D02G154500	85.9077	-1.73473	0.257296	-2.85556	0.00429605	0.0425539	FDR<0.05
																		TraesCS6A02G058200	320.87	-1.73391	0.201874	-3.63548	0.000277465	0.00410003	FDR<0.05
																		TraesCS4B02G031800	522.488	-1.7336	0.258763	-2.83504	0.00458198	0.0449941	FDR<0.05
																		TraesCS1D02G258800	3660.62	-1.73183	0.237633	-3.07969	0.0020722	0.0230286	FDR<0.05
																		TraesCS4B02G193700	146.818	-1.72979	0.243672	-2.99499	0.00274456	0.0292365	FDR<0.05
																		TraesCS3B02G166900	200.882	-1.72885	0.237737	-3.06578	0.00217106	0.0239803	FDR<0.05
																		TraesCS5B02G280000	1136.62	-1.72556	0.237885	-3.05005	0.00228803	0.0250811	FDR<0.05
																		TraesCS3D02G279900	713.139	-1.7253	0.239299	-3.03094	0.00243793	0.0264127	FDR<0.05
																		TraesCS2A02G526000	472.001	-1.72444	0.147891	-4.89845	9.66e-07	2.88e-05	FDR<0.05
																		TraesCS2B02G250500	970.734	-1.72217	0.230372	-3.13481	0.00171966	0.0196688	FDR<0.05
																		TraesCS4A02G097000	517.848	-1.72189	0.200962	-3.59216	0.000327948	0.00472652	FDR<0.05
																		TraesCS4A02G067700	1204.48	-1.72106	0.18958	-3.80344	0.000142698	0.00230866	FDR<0.05
																		TraesCS4A02G299100	1738.34	-1.7159	0.253344	-2.82581	0.00471617	0.0460878	FDR<0.05
																		TraesCS5D02G253600	110.982	-1.71578	0.248788	-2.87708	0.00401369	0.0402368	FDR<0.05
																		TraesCS5D02G407700	751.338	-1.71569	0.182096	-3.93027	8.49e-05	0.00146987	FDR<0.05
																		TraesCS3A02G069900	303.949	-1.71408	0.249523	-2.86176	0.00421299	0.0418585	FDR<0.05
																		TraesCS5D02G434700	428.082	-1.71234	0.252178	-2.82475	0.00473179	0.0462086	FDR<0.05
																		TraesCS4A02G293000	2971.95	-1.71178	0.245823	-2.89548	0.00378576	0.0382908	FDR<0.05
																		TraesCS2B02G454000	1346.34	-1.70933	0.200305	-3.54122	0.000398275	0.00559763	FDR<0.05
																		TraesCS5D02G045700	164.529	-1.70644	0.222545	-3.17437	0.00150163	0.0175489	FDR<0.05
																		TraesCS7D02G049100	236.477	-1.70533	0.225185	-3.13222	0.00173488	0.019821	FDR<0.05
																		TraesCS2D02G030800	635.654	-1.70086	0.248426	-2.8212	0.00478438	0.0466217	FDR<0.05
																		TraesCS6A02G059400	459.208	-1.69906	0.186324	-3.75182	0.000175555	0.00275416	FDR<0.05
																		TraesCS3A02G407800	188.997	-1.69668	0.229792	-3.03179	0.00243108	0.0263542	FDR<0.05
																		TraesCS5B02G306500	616.483	-1.69443	0.183817	-3.77781	0.000158214	0.00251863	FDR<0.05
																		TraesCS7A02G305700	258.57	-1.69301	0.225324	-3.07562	0.00210065	0.0233127	FDR<0.05
																		TraesCS6B02G338000	899.745	-1.6881	0.181032	-3.80096	0.000144137	0.00232882	FDR<0.05
																		TraesCS4B02G173700	8782.57	-1.6868	0.222511	-3.08659	0.0020247	0.0225943	FDR<0.05
																		TraesCS6D02G288300	1081.71	-1.68531	0.150537	-4.55245	5.3e-06	0.000128065	FDR<0.05
																		TraesCS2D02G232600	547.742	-1.68502	0.190109	-3.60328	0.000314224	0.00455773	FDR<0.05
																		TraesCS3B02G453800	831.844	-1.68191	0.185718	-3.67176	0.000240886	0.00362303	FDR<0.05
																		TraesCS5B02G529300	498.457	-1.67913	0.148496	-4.5734	4.8e-06	0.000117463	FDR<0.05
																		TraesCS5D02G240800	1264.32	-1.67851	0.161103	-4.21167	2.53e-05	0.000510227	FDR<0.05
																		TraesCS1A02G214300	377.977	-1.67778	0.193756	-3.49809	0.000468594	0.006424	FDR<0.05
																		TraesCS1B02G375900	210	-1.67272	0.22791	-2.95171	0.00316023	0.0329858	FDR<0.05
																		TraesCS5B02G429700	367.096	-1.67255	0.197771	-3.40066	0.000672238	0.00876485	FDR<0.05
																		TraesCS5A02G407800	5058.3	-1.66991	0.156433	-4.28243	1.85e-05	0.000385576	FDR<0.05
																		TraesCS6A02G200300	1925.77	-1.66785	0.177233	-3.76821	0.00016442	0.00260313	FDR<0.05
																		TraesCS3A02G319100	132.699	-1.66647	0.180225	-3.69798	0.000217319	0.00332096	FDR<0.05
																		TraesCS2A02G581400	71.6595	-1.66531	0.237577	-2.8004	0.00510388	0.0492714	FDR<0.05
																		TraesCS5B02G429800	1427.3	-1.66195	0.234005	-2.82877	0.00467267	0.0457792	FDR<0.05
																		TraesCS7A02G340700	608.739	-1.66056	0.178621	-3.6981	0.000217215	0.00332007	FDR<0.05
																		TraesCS2A02G248800	1415.72	-1.65956	0.209506	-3.14816	0.00164304	0.0189328	FDR<0.05
																		TraesCS5D02G147800	156.559	-1.65916	0.202865	-3.24924	0.00115712	0.0140719	FDR<0.05
																		TraesCS1D02G053300	1536.13	-1.65793	0.208947	-3.14877	0.00163957	0.0189049	FDR<0.05
																		TraesCS2D02G288900	651.746	-1.65674	0.209633	-3.13279	0.00173155	0.0197892	FDR<0.05
																		TraesCS7D02G282000	483.767	-1.6555	0.224211	-2.92357	0.00346044	0.0356116	FDR<0.05
																		TraesCS5D02G125700	1311.21	-1.65518	0.223324	-2.93376	0.0033488	0.0346497	FDR<0.05
																		TraesCS1D02G220900	332.675	-1.6547	0.219634	-2.98086	0.00287445	0.0304324	FDR<0.05
																		TraesCS4B02G393600	367.007	-1.65103	0.208637	-3.1204	0.00180604	0.0205207	FDR<0.05
																		TraesCS4D02G298800	1577.75	-1.6506	0.190123	-3.42203	0.000621564	0.00818959	FDR<0.05
																		TraesCS6A02G185100	8451.22	-1.65055	0.220277	-2.95333	0.00314365	0.0328426	FDR<0.05
																		TraesCS2D02G429500	637.259	-1.64841	0.209235	-3.09894	0.00194213	0.0218241	FDR<0.05
																		TraesCS7B02G394800	310.996	-1.64708	0.21917	-2.95242	0.00315295	0.0329288	FDR<0.05
																		TraesCS3A02G363400	2786.49	-1.64422	0.163947	-3.92943	8.51e-05	0.00147465	FDR<0.05
																		TraesCS4B02G224900	1198.36	-1.64404	0.184486	-3.491	0.000481225	0.00656734	FDR<0.05
																		TraesCS7D02G410100	453.79	-1.63923	0.220315	-2.90144	0.00371449	0.037712	FDR<0.05
																		TraesCS7A02G168500	216.95	-1.63606	0.221303	-2.87418	0.00405075	0.0405386	FDR<0.05
																		TraesCS1D02G320300	3669.6	-1.6349	0.204859	-3.09922	0.00194034	0.0218108	FDR<0.05
																		TraesCS3D02G092600	460.878	-1.6338	0.213484	-2.96882	0.00298946	0.0314616	FDR<0.05
																		TraesCS2B02G179800	1088.27	-1.63335	0.187383	-3.38	0.00072487	0.0093685	FDR<0.05
																		TraesCS5B02G232400	1096.28	-1.62876	0.186758	-3.36672	0.000760679	0.00977554	FDR<0.05
																		TraesCSU02G095600	2888.19	-1.6265	0.218658	-2.86522	0.00416721	0.0415003	FDR<0.05
																		TraesCS2A02G036400	297.319	-1.62445	0.197608	-3.16004	0.00157748	0.0182879	FDR<0.05
																		TraesCS2B02G429200	1026.1	-1.61622	0.216549	-2.84564	0.00443218	0.0436829	FDR<0.05
																		TraesCS4D02G225500	1562.79	-1.61196	0.181002	-3.38097	0.0007223	0.00934029	FDR<0.05
																		TraesCS1A02G319300	445.629	-1.61127	0.18622	-3.28251	0.00102889	0.0126805	FDR<0.05
																		TraesCS5B02G116100	270.181	-1.60961	0.210744	-2.89268	0.00381971	0.0385911	FDR<0.05
																		TraesCS7D02G051000	624.762	-1.60746	0.208715	-2.91046	0.00360893	0.0368642	FDR<0.05
																		TraesCS5B02G396900	4026.38	-1.60629	0.201229	-3.01293	0.00258743	0.027818	FDR<0.05
																		TraesCS1B02G424700	533.172	-1.59758	0.180407	-3.31238	0.000925055	0.011558	FDR<0.05
																		TraesCS6D02G130500	2014.65	-1.58464	0.186154	-3.14063	0.00168583	0.0193214	FDR<0.05
																		TraesCS1B02G275700	404.269	-1.58163	0.199298	-2.91842	0.00351812	0.036118	FDR<0.05
																		TraesCS4D02G018500	5381.26	-1.57912	0.193887	-2.98691	0.00281811	0.0299102	FDR<0.05
																		TraesCS6B02G314200	500.85	-1.57177	0.188564	-3.03223	0.00242756	0.0263201	FDR<0.05
																		TraesCS6D02G057900	260.046	-1.5715	0.190417	-3.00132	0.00268811	0.0287197	FDR<0.05
																		TraesCS4D02G279300	1594.35	-1.56931	0.202611	-2.80987	0.0049562	0.0480569	FDR<0.05
																		TraesCS6B02G330700	4550.59	-1.56524	0.194768	-2.90211	0.00370654	0.0376419	FDR<0.05
																		TraesCS3D02G391900	1305.02	-1.55661	0.197128	-2.82358	0.00474903	0.046327	FDR<0.05
																		TraesCS2A02G165800	180.364	-1.55335	0.192668	-2.87201	0.00407873	0.0407536	FDR<0.05
																		TraesCS5D02G069300	1678.3	-1.54821	0.167726	-3.26847	0.00108132	0.0132658	FDR<0.05
																		TraesCS2B02G514800	608.704	-1.54632	0.172266	-3.17136	0.00151728	0.017689	FDR<0.05
																		TraesCS5B02G356300	5018.38	-1.5279	0.182815	-2.88765	0.00388134	0.0390993	FDR<0.05
																		TraesCS7B02G242800	817.272	-1.49544	0.163709	-3.02636	0.00247516	0.02678	FDR<0.05
																		TraesCS5D02G417700	2840.89	-1.49432	0.149289	-3.31117	0.000929068	0.0116021	FDR<0.05
																		TraesCS5D02G286300	1241.64	-1.48788	0.125871	-3.876	0.000106188	0.00179031	FDR<0.05
																		TraesCS2B02G539600	1128.61	-1.47824	0.157219	-3.04185	0.00235129	0.0256388	FDR<0.05
																		TraesCS5B02G412700	3106.11	-1.47292	0.152412	-3.10289	0.00191641	0.0215686	FDR<0.05
																		TraesCSU02G121800	1322.03	-1.46593	0.164843	-2.82652	0.00470568	0.0460405	FDR<0.05
																		TraesCS2D02G587100	1433.94	-1.43453	0.130382	-3.33276	0.000859885	0.0108617	FDR<0.05
																		TraesCS5A02G001500	701.247	-1.40027	0.133279	-3.00324	0.0026712	0.0285643	FDR<0.05
																		TraesCS4A02G366100	442.944	1.42657	0.148915	2.86453	0.00417631	0.0415681	FDR<0.05
																		TraesCS2A02G540100	932.396	1.4269	0.14747	2.89485	0.00379341	0.0383628	FDR<0.05
																		TraesCS7D02G224700	332.787	1.44203	0.156281	2.82841	0.00467796	0.0458187	FDR<0.05
																		TraesCS7B02G142300	380.475	1.44557	0.139094	3.20335	0.00135841	0.0161167	FDR<0.05
																		TraesCS7A02G508900	353.365	1.44641	0.152444	2.92838	0.00340736	0.0351702	FDR<0.05
																		TraesCS4B02G080800	1575.38	1.44753	0.155091	2.88561	0.0039065	0.03932	FDR<0.05
																		TraesCS1D02G308100	3448.86	1.45504	0.125183	3.63502	0.000277961	0.00410488	FDR<0.05
																		TraesCS7A02G219900	838.024	1.4601	0.162536	2.83076	0.00464381	0.0455458	FDR<0.05
																		TraesCS4A02G055400	691.404	1.4734	0.133645	3.54218	0.00039684	0.00558287	FDR<0.05
																		TraesCS6B02G456400	449.95	1.48689	0.172737	2.81871	0.00482171	0.0469287	FDR<0.05
																		TraesCS7A02G254500	707.852	1.50092	0.177827	2.8169	0.00484899	0.0471435	FDR<0.05
																		TraesCS2B02G456000	349.669	1.50163	0.167311	2.99819	0.00271587	0.0289779	FDR<0.05
																		TraesCS3D02G401600	164.632	1.50993	0.177362	2.87506	0.00403953	0.0404455	FDR<0.05
																		TraesCS1D02G258900	395.581	1.51173	0.173196	2.95461	0.00313061	0.0327398	FDR<0.05
																		TraesCS4D02G324800	3066.14	1.52397	0.17735	2.95447	0.00313203	0.0327433	FDR<0.05
																		TraesCS2A02G447800	662.792	1.52423	0.172614	3.03703	0.00238918	0.02597	FDR<0.05
																		TraesCS5D02G092000	845.038	1.52463	0.177642	2.95327	0.00314423	0.0328426	FDR<0.05
																		TraesCS7A02G358900	531.227	1.52899	0.151104	3.50085	0.000463777	0.00636639	FDR<0.05
																		TraesCS5D02G019800	21861.7	1.53724	0.15317	3.50748	0.00045238	0.00623474	FDR<0.05
																		TraesCS3A02G354800	1293.18	1.54325	0.165286	3.28675	0.00101351	0.0125193	FDR<0.05
																		TraesCS3D02G348800	1341.11	1.55111	0.1677	3.28626	0.00101527	0.0125318	FDR<0.05
																		TraesCS4A02G230600	179.246	1.55383	0.183149	3.02395	0.00249499	0.0269624	FDR<0.05
																		TraesCS6A02G305400	1450.99	1.55452	0.194479	2.85132	0.00435386	0.0430457	FDR<0.05
																		TraesCS6D02G344200	1860.99	1.55618	0.178492	3.11598	0.00183332	0.0207786	FDR<0.05
																		TraesCS2B02G216200	1375.82	1.55718	0.188883	2.94986	0.00317917	0.0331482	FDR<0.05
																		TraesCS1D02G158300	312.282	1.55969	0.198356	2.82163	0.00477799	0.0465719	FDR<0.05
																		TraesCS7D02G354100	1420.76	1.56185	0.173194	3.24407	0.00117833	0.0142866	FDR<0.05
																		TraesCS6A02G410600	591.749	1.56353	0.168637	3.34165	0.00083281	0.0105672	FDR<0.05
																		TraesCS1A02G108100	211.021	1.56549	0.193429	2.92352	0.00346097	0.035612	FDR<0.05
																		TraesCS2B02G303100	342.443	1.56887	0.200645	2.83521	0.00457953	0.0449762	FDR<0.05
																		TraesCS2D02G346200	549.99	1.57083	0.170621	3.34559	0.000821081	0.0104384	FDR<0.05
																		TraesCS7B02G333700	472.937	1.57389	0.179691	3.19376	0.00140432	0.0165747	FDR<0.05
																		TraesCS3D02G001900	343.31	1.58256	0.198648	2.93265	0.00336085	0.0347427	FDR<0.05
																		TraesCS2D02G371100	334.044	1.58659	0.151289	3.87728	0.00010563	0.00178214	FDR<0.05
																		TraesCS4A02G094000	928.205	1.59122	0.183864	3.21551	0.00130214	0.0155536	FDR<0.05
																		TraesCS7A02G063700	358.278	1.59147	0.199863	2.95936	0.00308274	0.0323166	FDR<0.05
																		TraesCS2A02G467700	2013.73	1.59491	0.195197	3.04775	0.00230558	0.025243	FDR<0.05
																		TraesCS1A02G361100	1028.09	1.59583	0.171123	3.48187	0.000497917	0.00676331	FDR<0.05
																		TraesCS7D02G132200	535.092	1.59708	0.148339	4.02514	5.69e-05	0.00104167	FDR<0.05
																		TraesCS3A02G124700	1354.56	1.60116	0.21269	2.82644	0.00470679	0.0460425	FDR<0.05
																		TraesCS3A02G096500	354.31	1.60176	0.186357	3.22907	0.00124192	0.0149377	FDR<0.05
																		TraesCS7D02G277500	2783.48	1.60317	0.186366	3.23646	0.00121024	0.0146123	FDR<0.05
																		TraesCS6A02G056100	188.155	1.60447	0.194116	3.11397	0.00184586	0.0209011	FDR<0.05
																		TraesCS5D02G392900	1465.1	1.60689	0.161567	3.7563	0.000172443	0.00270947	FDR<0.05
																		TraesCS4B02G275000	853.835	1.60967	0.190445	3.20131	0.00136805	0.0161993	FDR<0.05
																		TraesCS2D02G039600	1816.35	1.61004	0.17142	3.55876	0.000372614	0.00528824	FDR<0.05
																		TraesCS4A02G086600	998.125	1.61229	0.191035	3.20513	0.00135002	0.0160304	FDR<0.05
																		TraesCS3B02G387800	866.397	1.62186	0.176155	3.53022	0.000415216	0.00579495	FDR<0.05
																		TraesCS3B02G250900	1294.8	1.62284	0.219968	2.83151	0.00463282	0.0454503	FDR<0.05
																		TraesCS6D02G226300	271.534	1.62304	0.195605	3.18522	0.00144642	0.0169886	FDR<0.05
																		TraesCS1B02G257200	364.347	1.62332	0.196048	3.17944	0.00147558	0.0172778	FDR<0.05
																		TraesCS1A02G302600	791.433	1.62712	0.206754	3.0332	0.00241977	0.0262434	FDR<0.05
																		TraesCS7A02G330300	588.051	1.62753	0.223267	2.81066	0.00494394	0.0479637	FDR<0.05
																		TraesCS5A02G321500	2391.91	1.6298	0.15198	4.14397	3.41e-05	0.00066436	FDR<0.05
																		TraesCS4B02G333800	399.924	1.63044	0.213311	2.95549	0.0031217	0.0326542	FDR<0.05
																		TraesCS7D02G159800	54944.9	1.63201	0.187256	3.37513	0.000737818	0.00951888	FDR<0.05
																		TraesCS1D02G220000	154.4	1.63231	0.198695	3.18229	0.00146113	0.0171444	FDR<0.05
																		TraesCS4A02G179400	4216.89	1.63368	0.217543	2.91288	0.00358117	0.0366207	FDR<0.05
																		TraesCS1A02G186800	1225.78	1.6358	0.206301	3.08189	0.00205693	0.0228899	FDR<0.05
																		TraesCS1A02G246500	370.014	1.63861	0.189046	3.37808	0.00072995	0.00942576	FDR<0.05
																		TraesCS2B02G527100	249.927	1.63892	0.202795	3.1506	0.00162937	0.0187992	FDR<0.05
																		TraesCS2A02G171600	871.663	1.64061	0.221736	2.88907	0.00386379	0.0389495	FDR<0.05
																		TraesCS2A02G144400	432.765	1.64563	0.208557	3.09572	0.00196339	0.0220034	FDR<0.05
																		TraesCS4A02G102500	239.672	1.64591	0.216532	2.98297	0.00285461	0.0302577	FDR<0.05
																		TraesCS5A02G074000	900.171	1.64743	0.223212	2.9005	0.00372573	0.0378156	FDR<0.05
																		TraesCS4D02G273600	532.072	1.65229	0.188471	3.46096	0.000538257	0.00724473	FDR<0.05
																		TraesCS7B02G170500	625.15	1.65419	0.189904	3.44485	0.000571378	0.00762679	FDR<0.05
																		TraesCS7D02G321500	942.264	1.6569	0.220866	2.97422	0.00293735	0.0310212	FDR<0.05
																		TraesCS1A02G400700	148.596	1.65752	0.212133	3.09954	0.00193822	0.0217903	FDR<0.05
																		TraesCS3B02G248500	2960.31	1.65909	0.214537	3.07214	0.00212529	0.0235603	FDR<0.05
																		TraesCS3D02G262600	862.972	1.66458	0.201756	3.29398	0.000987802	0.0122512	FDR<0.05
																		TraesCS6D02G393500	544.662	1.66473	0.206342	3.22147	0.00127534	0.0152882	FDR<0.05
																		TraesCS5D02G187500	207.361	1.66483	0.182971	3.63353	0.000279571	0.0041246	FDR<0.05
																		TraesCS2D02G539300	525.198	1.66709	0.223957	2.97867	0.00289504	0.0306146	FDR<0.05
																		TraesCS7D02G551700	2280.85	1.66956	0.206215	3.24689	0.00116672	0.0141719	FDR<0.05
																		TraesCS4A02G130300	2987.83	1.67037	0.229295	2.9236	0.00346013	0.0356116	FDR<0.05
																		TraesCS7D02G377600	571.008	1.67097	0.193701	3.46396	0.000532294	0.00717913	FDR<0.05
																		TraesCS6D02G306200	274.337	1.67208	0.220166	3.05262	0.00226853	0.0249013	FDR<0.05
																		TraesCS3B02G556300	362.956	1.6725	0.203497	3.30469	0.000950818	0.0118391	FDR<0.05
																		TraesCS4A02G106300	6493.44	1.6739	0.17539	3.84227	0.0001219	0.00201627	FDR<0.05
																		TraesCS7A02G271500	499.821	1.67451	0.175737	3.83816	0.000123957	0.00204377	FDR<0.05
																		TraesCS6D02G041600	351.705	1.67557	0.225892	2.99066	0.00278377	0.0295933	FDR<0.05
																		TraesCS5B02G339100	1214.97	1.67567	0.201828	3.34774	0.000814744	0.0103747	FDR<0.05
																		TraesCS5D02G388500	330.627	1.67648	0.223622	3.02508	0.00248564	0.0268694	FDR<0.05
																		TraesCS3D02G219900	1535.88	1.67673	0.227253	2.97786	0.00290269	0.030691	FDR<0.05
																		TraesCS4D02G253300	443.769	1.67698	0.219853	3.07925	0.00207522	0.0230552	FDR<0.05
																		TraesCS1A02G323000	282.314	1.67701	0.215791	3.13735	0.00170482	0.0195237	FDR<0.05
																		TraesCS1D02G036500	591.483	1.67879	0.236859	2.86579	0.00415971	0.0414314	FDR<0.05
																		TraesCSU02G018900	4831.09	1.67987	0.173091	3.92781	8.57e-05	0.00148425	FDR<0.05
																		TraesCS2D02G325600	3594.34	1.68051	0.18974	3.58654	0.000335095	0.00481422	FDR<0.05
																		TraesCS3B02G409000	413.632	1.68394	0.215189	3.17832	0.00148133	0.0173396	FDR<0.05
																		TraesCS7B02G274600	158.585	1.68446	0.225169	3.03979	0.00236745	0.0257667	FDR<0.05
																		TraesCS4B02G002600	278.674	1.68899	0.189591	3.6341	0.000278952	0.00411748	FDR<0.05
																		TraesCS1B02G456700	638.503	1.69039	0.17852	3.86732	0.000110037	0.00184618	FDR<0.05
																		TraesCS4A02G336200	448.032	1.69219	0.225544	3.06901	0.00214773	0.0237744	FDR<0.05
																		TraesCS5B02G184900	121.003	1.69336	0.233097	2.97455	0.00293415	0.030992	FDR<0.05
																		TraesCS3D02G408900	1514.93	1.69375	0.247837	2.79924	0.00512231	0.0494163	FDR<0.05
																		TraesCS2D02G417800	1167.27	1.69598	0.24251	2.86989	0.00410616	0.0409881	FDR<0.05
																		TraesCS7D02G229500	239.592	1.6968	0.221059	3.15208	0.00162112	0.018719	FDR<0.05
																		TraesCS5B02G012000	1813.63	1.69892	0.211136	3.31031	0.000931943	0.011632	FDR<0.05
																		TraesCS4A02G262600	2467.38	1.69909	0.245991	2.84194	0.004484	0.0441397	FDR<0.05
																		TraesCS3A02G265100	445.649	1.70098	0.210735	3.32635	0.000879915	0.0110838	FDR<0.05
																		TraesCS5A02G440400	947.721	1.70496	0.187616	3.75746	0.000171647	0.00269987	FDR<0.05
																		TraesCS4B02G044300	3696.55	1.70995	0.223482	3.17677	0.00148925	0.0174182	FDR<0.05
																		TraesCS4B02G210300	1615.16	1.71157	0.216825	3.28176	0.0010316	0.0127052	FDR<0.05
																		TraesCS2B02G625500	747.153	1.71242	0.209612	3.39878	0.000676874	0.00881895	FDR<0.05
																		TraesCS7A02G428300	195.189	1.71278	0.210381	3.38803	0.000703977	0.0091343	FDR<0.05
																		TraesCS6B02G469900	958.531	1.71579	0.203733	3.51335	0.000442487	0.00611701	FDR<0.05
																		TraesCS1B02G377600	106.021	1.71617	0.254113	2.8183	0.00482791	0.0469711	FDR<0.05
																		TraesCS6B02G455600	794.895	1.71663	0.252003	2.84374	0.00445877	0.0439211	FDR<0.05
																		TraesCS1A02G321000	428.86	1.71838	0.192579	3.73031	0.000191248	0.00296696	FDR<0.05
																		TraesCS1B02G164800	454.6	1.71889	0.227263	3.16327	0.00156008	0.0181093	FDR<0.05
																		TraesCS7D02G222200	597.403	1.72067	0.209624	3.43793	0.000586182	0.00778854	FDR<0.05
																		TraesCS3B02G608800	169.761	1.72259	0.196786	3.67194	0.000240713	0.00362119	FDR<0.05
																		TraesCS1D02G350100	482.352	1.72282	0.200692	3.60162	0.00031624	0.00458605	FDR<0.05
																		TraesCS6D02G343000	280.363	1.7239	0.219812	3.29327	0.000990309	0.012278	FDR<0.05
																		TraesCS4A02G455900	2819.59	1.72512	0.217975	3.32662	0.000879061	0.011075	FDR<0.05
																		TraesCS2A02G364100	748.574	1.72675	0.246669	2.94627	0.00321631	0.0334843	FDR<0.05
																		TraesCS6A02G116000	336.596	1.72766	0.179962	4.04341	5.27e-05	0.000973044	FDR<0.05
																		TraesCS2A02G462700	396.547	1.72818	0.234819	3.10103	0.00192851	0.0216912	FDR<0.05
																		TraesCS2B02G579100	3651.85	1.72859	0.260371	2.79827	0.00513768	0.0495317	FDR<0.05
																		TraesCS7B02G228900	733.916	1.7315	0.20911	3.49814	0.000468517	0.006424	FDR<0.05
																		TraesCS6B02G373800	1660.65	1.73392	0.25656	2.86063	0.00422797	0.0419958	FDR<0.05
																		TraesCS5B02G294400	418.626	1.73439	0.200194	3.6684	0.000244073	0.00366033	FDR<0.05
																		TraesCS5D02G554000	841.73	1.7367	0.224187	3.28609	0.00101587	0.0125371	FDR<0.05
																		TraesCS2B02G333900	7708.23	1.74207	0.241845	3.06836	0.00215237	0.0238174	FDR<0.05
																		TraesCS1B02G325800	317.129	1.74382	0.250501	2.96933	0.0029845	0.0314322	FDR<0.05
																		TraesCS3B02G376300	525.505	1.74446	0.196068	3.79696	0.000146484	0.00236146	FDR<0.05
																		TraesCS2A02G136700	364.836	1.74475	0.210105	3.54465	0.000393138	0.00554155	FDR<0.05
																		TraesCS3A02G123000	415.172	1.74619	0.23297	3.20294	0.00136032	0.0161368	FDR<0.05
																		TraesCS4D02G202900	67.8127	1.74636	0.222171	3.35937	0.000781193	0.00999486	FDR<0.05
																		TraesCS5A02G222400	149.36	1.74846	0.238423	3.13922	0.00169397	0.0194055	FDR<0.05
																		TraesCS2A02G371600	749.967	1.74853	0.264723	2.82758	0.00469016	0.0459072	FDR<0.05
																		TraesCS7B02G364100	177.606	1.74925	0.20828	3.5973	0.000321534	0.00464979	FDR<0.05
																		TraesCS5A02G082200	540.17	1.75059	0.249251	3.01139	0.00260057	0.0279273	FDR<0.05
																		TraesCS6B02G230600	1402.99	1.75229	0.210733	3.56988	0.000357147	0.00509066	FDR<0.05
																		TraesCS1B02G478400	585.74	1.75268	0.264485	2.84585	0.00442934	0.0436609	FDR<0.05
																		TraesCS3D02G273200	436.919	1.75318	0.196277	3.83732	0.000124383	0.00204985	FDR<0.05
																		TraesCS2B02G397000	755.636	1.75554	0.241357	3.13037	0.00174587	0.0199277	FDR<0.05
																		TraesCS4A02G234400	1921.96	1.75607	0.172016	4.39535	1.11e-05	0.000243575	FDR<0.05
																		TraesCS2B02G550700	553.884	1.75665	0.249098	3.03755	0.00238511	0.0259335	FDR<0.05
																		TraesCS4A02G312200	128.451	1.75828	0.265762	2.85324	0.00432763	0.0428097	FDR<0.05
																		TraesCS7B02G000200	7051.49	1.75886	0.257681	2.94496	0.00322992	0.0336068	FDR<0.05
																		TraesCS1D02G443400	106.988	1.75978	0.249081	3.05035	0.00228576	0.02506	FDR<0.05
																		TraesCS6A02G409600	380.973	1.76097	0.268648	2.83258	0.00461741	0.0453176	FDR<0.05
																		TraesCS3B02G229900	1242.64	1.76195	0.245158	3.10801	0.0018835	0.0212542	FDR<0.05
																		TraesCS7D02G466100	491.848	1.76249	0.2365	3.22406	0.00126386	0.0151688	FDR<0.05
																		TraesCS5D02G230200	224.84	1.76467	0.26927	2.8398	0.0045142	0.0444068	FDR<0.05
																		TraesCS3B02G449200	1530.15	1.76659	0.218091	3.515	0.000439747	0.0060861	FDR<0.05
																		TraesCS7D02G188000	138.474	1.76675	0.231065	3.31833	0.000905569	0.0113615	FDR<0.05
																		TraesCS1A02G072200	1167.37	1.76743	0.239414	3.20547	0.00134844	0.0160142	FDR<0.05
																		TraesCS1A02G119500	971.403	1.76922	0.26004	2.95809	0.00309556	0.0324088	FDR<0.05
																		TraesCS2B02G241700	662.237	1.77032	0.239366	3.21818	0.00129006	0.0154398	FDR<0.05
																		TraesCS2A02G502200	2854.59	1.77051	0.163221	4.72063	2.35e-06	6.27e-05	FDR<0.05
																		TraesCS6D02G223300	179.608	1.77158	0.263524	2.92795	0.0034121	0.0352091	FDR<0.05
																		TraesCS7D02G253100	754.184	1.77364	0.193882	3.99028	6.6e-05	0.00118371	FDR<0.05
																		TraesCS6D02G168900	286.673	1.77672	0.277381	2.80019	0.00510725	0.0492907	FDR<0.05
																		TraesCS2A02G284700	1037.5	1.77858	0.233534	3.33391	0.000856353	0.0108227	FDR<0.05
																		TraesCS3B02G049100	447.571	1.77863	0.251441	3.09668	0.00195701	0.0219505	FDR<0.05
																		TraesCS4B02G345700	447.904	1.78009	0.247298	3.15446	0.00160795	0.0185906	FDR<0.05
																		TraesCS5D02G105100	336.076	1.78293	0.256717	3.04978	0.00229009	0.0250999	FDR<0.05
																		TraesCS3B02G262600	1161.38	1.78357	0.187009	4.19	2.79e-05	0.000555007	FDR<0.05
																		TraesCS5A02G499900	2836.35	1.78442	0.214847	3.65109	0.000261131	0.00388959	FDR<0.05
																		TraesCS2A02G381900	1230.27	1.78478	0.237404	3.30566	0.000947525	0.0118062	FDR<0.05
																		TraesCS3B02G370400	1349.33	1.78496	0.205885	3.81262	0.000137504	0.00223409	FDR<0.05
																		TraesCS7A02G226500	286.481	1.78509	0.220673	3.55771	0.000374106	0.00530527	FDR<0.05
																		TraesCS6A02G259400	468.246	1.78695	0.213129	3.69237	0.000222173	0.00338017	FDR<0.05
																		TraesCS4B02G055100	398.078	1.78716	0.265887	2.9605	0.00307142	0.0322212	FDR<0.05
																		TraesCS5A02G451400	436.175	1.78822	0.271861	2.89937	0.00373917	0.0379042	FDR<0.05
																		TraesCS3B02G306200	617.046	1.78888	0.247962	3.18146	0.00146537	0.0171805	FDR<0.05
																		TraesCS1A02G219900	135.972	1.78982	0.253266	3.11855	0.00181741	0.0206176	FDR<0.05
																		TraesCS2D02G225300	197.448	1.79176	0.210183	3.76701	0.000165215	0.00261343	FDR<0.05
																		TraesCS6A02G134500	518.771	1.79265	0.24486	3.23714	0.00120734	0.0145825	FDR<0.05
																		TraesCS1A02G141300	157.173	1.79359	0.255079	3.11117	0.00186345	0.0210608	FDR<0.05
																		TraesCS3A02G034600	285.677	1.79361	0.209542	3.78734	0.000152268	0.00243736	FDR<0.05
																		TraesCS2B02G175300	440.64	1.79371	0.219921	3.60905	0.000307324	0.00447286	FDR<0.05
																		TraesCS3B02G144400	861.244	1.794	0.269756	2.94339	0.00324641	0.033759	FDR<0.05
																		TraesCS7B02G227000	348.206	1.79511	0.197149	4.03305	5.51e-05	0.00101129	FDR<0.05
																		TraesCS5D02G027400	94.1218	1.79594	0.281616	2.82633	0.00470843	0.0460425	FDR<0.05
																		TraesCS3A02G365600	3769.09	1.79721	0.233132	3.41955	0.000627243	0.00824792	FDR<0.05
																		TraesCS3B02G102900	112.533	1.79762	0.233057	3.42244	0.000620628	0.00818023	FDR<0.05
																		TraesCS2D02G050300	1984.6	1.79951	0.259131	3.08534	0.00203321	0.02268	FDR<0.05
																		TraesCS3A02G183100	349.896	1.79964	0.278812	2.86802	0.00413046	0.0411946	FDR<0.05
																		TraesCS6B02G257400	58.1897	1.79969	0.246485	3.24439	0.00117701	0.0142729	FDR<0.05
																		TraesCS7D02G229100	261.964	1.79999	0.23447	3.41191	0.000645084	0.00844118	FDR<0.05
																		TraesCS4D02G342700	122.35	1.80064	0.272022	2.94328	0.00324758	0.0337663	FDR<0.05
																		TraesCS1A02G313900	78.9851	1.80431	0.266954	3.01291	0.0025876	0.027818	FDR<0.05
																		TraesCS7D02G467100	1337.53	1.80484	0.211385	3.80746	0.000140403	0.00227457	FDR<0.05
																		TraesCS5D02G485300	750.786	1.80506	0.260673	3.08837	0.0020126	0.0224801	FDR<0.05
																		TraesCS4B02G049100	148.335	1.80727	0.274373	2.94223	0.00325856	0.0338561	FDR<0.05
																		TraesCS1D02G259100	96.7766	1.80727	0.242611	3.32742	0.000876531	0.0110469	FDR<0.05
																		TraesCS6B02G258400	39501.6	1.80783	0.252255	3.20243	0.00136276	0.0161525	FDR<0.05
																		TraesCS3B02G328200	601.735	1.808	0.213098	3.7917	0.000149621	0.00240348	FDR<0.05
																		TraesCS1B02G377700	1031.07	1.8089	0.183055	4.41886	9.92e-06	0.00022101	FDR<0.05
																		TraesCS6D02G090400	2511	1.80919	0.257968	3.13678	0.00170817	0.0195549	FDR<0.05
																		TraesCS1D02G082200	132.134	1.80968	0.271549	2.98173	0.00286626	0.0303723	FDR<0.05
																		TraesCS2A02G132600	658.963	1.8108	0.2712	2.98968	0.0027927	0.0296665	FDR<0.05
																		TraesCS1D02G034700	418.45	1.81316	0.226721	3.58661	0.000335011	0.00481395	FDR<0.05
																		TraesCS6A02G087700	142.552	1.81472	0.212232	3.83882	0.000123629	0.00203975	FDR<0.05
																		TraesCS6B02G274900	508.148	1.81507	0.23425	3.47951	0.000502337	0.00681186	FDR<0.05
																		TraesCS5D02G455400	202.295	1.81565	0.290516	2.80758	0.0049916	0.0483549	FDR<0.05
																		TraesCS2A02G211200	1364.04	1.81605	0.190448	4.28489	1.83e-05	0.000382101	FDR<0.05
																		TraesCS1A02G310500	4652.42	1.8193	0.287742	2.84734	0.00440857	0.0434841	FDR<0.05
																		TraesCS5B02G188600	250.182	1.82015	0.24015	3.41517	0.000637429	0.00835167	FDR<0.05
																		TraesCS7A02G257200	1134.03	1.82083	0.259385	3.16452	0.00155338	0.018046	FDR<0.05
																		TraesCS6A02G365700	959.552	1.82095	0.254672	3.22354	0.00126616	0.0151939	FDR<0.05
																		TraesCS3B02G255200	185.444	1.8213	0.271424	3.02591	0.00247884	0.026807	FDR<0.05
																		TraesCS3B02G025000	455.72	1.8255	0.233732	3.53181	0.000412723	0.00576603	FDR<0.05
																		TraesCS7D02G516500	466.241	1.82565	0.242338	3.407	0.000656805	0.00858216	FDR<0.05
																		TraesCS2A02G384300	1980.23	1.82788	0.279588	2.96107	0.00306576	0.0321759	FDR<0.05
																		TraesCS5D02G090400	560.585	1.82824	0.262364	3.15681	0.00159503	0.0184642	FDR<0.05
																		TraesCS2D02G308800	66.6306	1.83066	0.223116	3.72299	0.000196878	0.00304519	FDR<0.05
																		TraesCS6B02G280300	101.308	1.8333	0.247043	3.37309	0.000743305	0.00957604	FDR<0.05
																		TraesCS4D02G247900	534.791	1.83362	0.205403	4.05848	4.94e-05	0.000920312	FDR<0.05
																		TraesCS4A02G003700	371.031	1.83538	0.258312	3.23401	0.00122067	0.0147309	FDR<0.05
																		TraesCS5A02G236700	1881.01	1.83662	0.282112	2.96554	0.00302152	0.0317575	FDR<0.05
																		TraesCS5D02G030000	16418.1	1.83928	0.187831	4.46826	7.89e-06	0.0001822	FDR<0.05
																		TraesCS4B02G057400	180.475	1.84125	0.279004	3.01518	0.00256826	0.0276471	FDR<0.05
																		TraesCS6B02G348100	224.174	1.842	0.285209	2.9522	0.00315513	0.0329469	FDR<0.05
																		TraesCS3A02G013000	183.627	1.84384	0.261527	3.2266	0.00125273	0.0150477	FDR<0.05
																		TraesCS4B02G174300	1056.86	1.84923	0.265704	3.19613	0.00139284	0.016458	FDR<0.05
																		TraesCS6A02G232500	1149.4	1.84924	0.23652	3.59054	0.000329991	0.00475313	FDR<0.05
																		TraesCS5B02G408000	483.723	1.85099	0.249906	3.40523	0.000661073	0.0086317	FDR<0.05
																		TraesCS6D02G243200	70.4205	1.8515	0.259447	3.28198	0.00103082	0.0126978	FDR<0.05
																		TraesCS7B02G283200	1007.87	1.85187	0.184842	4.60864	4.05e-06	0.000101789	FDR<0.05
																		TraesCS6A02G399500	209.802	1.85296	0.24631	3.46293	0.000534329	0.00719854	FDR<0.05
																		TraesCS7A02G433600	64.9882	1.85296	0.257305	3.31499	0.000916479	0.011473	FDR<0.05
																		TraesCS2D02G432800	567.012	1.85298	0.302117	2.82336	0.00475236	0.046347	FDR<0.05
																		TraesCS1D02G217700	134.175	1.85547	0.220886	3.8729	0.000107546	0.00181109	FDR<0.05
																		TraesCS2B02G130000	2443.19	1.85553	0.192026	4.45528	8.38e-06	0.000192168	FDR<0.05
																		TraesCS4B02G059700	136.553	1.85733	0.299775	2.85992	0.00423752	0.0420388	FDR<0.05
																		TraesCS3D02G403100	1510.57	1.8581	0.255863	3.35374	0.000797286	0.0101792	FDR<0.05
																		TraesCS2D02G491600	114.442	1.85861	0.268202	3.20135	0.00136783	0.0161993	FDR<0.05
																		TraesCS7A02G182500	182.581	1.85925	0.23405	3.67121	0.000241401	0.00362852	FDR<0.05
																		TraesCS5A02G234300	2898.46	1.85932	0.249756	3.44064	0.000580334	0.00771933	FDR<0.05
																		TraesCS1D02G168900	153.629	1.8625	0.20904	4.126	3.69e-05	0.000711754	FDR<0.05
																		TraesCS4D02G001900	904.042	1.86419	0.213216	4.05312	5.05e-05	0.000938289	FDR<0.05
																		TraesCS5D02G565100	435.922	1.86434	0.209248	4.1307	3.62e-05	0.000699958	FDR<0.05
																		TraesCS2D02G502700	3415.82	1.86546	0.198878	4.35171	1.35e-05	0.000290435	FDR<0.05
																		TraesCS4B02G192300	146.69	1.86663	0.284476	3.04639	0.00231608	0.0253273	FDR<0.05
																		TraesCS5B02G158200	157.436	1.86716	0.293038	2.95921	0.00308431	0.0323284	FDR<0.05
																		TraesCS7B02G232700	645.368	1.86791	0.269498	3.22045	0.00127988	0.0153282	FDR<0.05
																		TraesCS3A02G233300	1540.77	1.8788	0.215875	4.07087	4.68e-05	0.000880824	FDR<0.05
																		TraesCS3A02G338700	1006.73	1.87998	0.241271	3.64725	0.000265058	0.00393828	FDR<0.05
																		TraesCS2B02G242100	435.075	1.8812	0.274038	3.21562	0.00130162	0.0155525	FDR<0.05
																		TraesCS2D02G541800	2311.2	1.88287	0.194769	4.53292	5.82e-06	0.000139021	FDR<0.05
																		TraesCS3D02G036100	140.225	1.88349	0.31596	2.79621	0.00517063	0.0497898	FDR<0.05
																		TraesCS6D02G321700	281.58	1.88353	0.25124	3.51667	0.000436991	0.00605373	FDR<0.05
																		TraesCS2A02G222500	211.276	1.88365	0.281159	3.14288	0.00167296	0.0191982	FDR<0.05
																		TraesCS7A02G353500	173.437	1.88416	0.274836	3.21705	0.00129517	0.0154882	FDR<0.05
																		TraesCS4B02G000500	353.978	1.88471	0.279356	3.16697	0.00154034	0.0179219	FDR<0.05
																		TraesCS7D02G003400	526.271	1.88703	0.303864	2.91915	0.00350989	0.0360437	FDR<0.05
																		TraesCS2D02G197100	1427.18	1.88703	0.199288	4.45097	8.55e-06	0.000195021	FDR<0.05
																		TraesCS3B02G436300	738.593	1.88787	0.281131	3.15822	0.00158737	0.0183908	FDR<0.05
																		TraesCS2B02G530300	2602.83	1.88828	0.176514	5.03233	4.85e-07	1.57e-05	FDR<0.05
																		TraesCS1B02G115800	4839.44	1.89046	0.279917	3.18117	0.00146683	0.0171893	FDR<0.05
																		TraesCS5B02G459100	1083.05	1.89052	0.235889	3.77517	0.000159898	0.00254154	FDR<0.05
																		TraesCS4D02G172700	442.189	1.89181	0.26391	3.37921	0.000726954	0.00938874	FDR<0.05
																		TraesCS5D02G533500	847.256	1.89443	0.26061	3.43205	0.000599028	0.00792725	FDR<0.05
																		TraesCS2D02G214300	582.147	1.89559	0.24967	3.58708	0.0003344	0.00480708	FDR<0.05
																		TraesCS6D02G072400	547.402	1.89831	0.214372	4.19044	2.78e-05	0.000554375	FDR<0.05
																		TraesCS6B02G111800	508.468	1.89981	0.249079	3.61256	0.000303191	0.00441893	FDR<0.05
																		TraesCS2B02G424800	376.349	1.90011	0.21138	4.25827	2.06e-05	0.000424561	FDR<0.05
																		TraesCS5A02G126100	92.4459	1.90045	0.255686	3.5217	0.000428791	0.00595835	FDR<0.05
																		TraesCS7D02G451300	171.066	1.90136	0.267795	3.36588	0.000763004	0.00979784	FDR<0.05
																		TraesCS5B02G536000	836.907	1.90234	0.247749	3.64215	0.000270372	0.00401076	FDR<0.05
																		TraesCS2B02G047300	703.592	1.90421	0.255108	3.54441	0.000393496	0.00554431	FDR<0.05
																		TraesCS3B02G053700	117.561	1.90422	0.297366	3.04077	0.00235978	0.0257159	FDR<0.05
																		TraesCS1D02G117900	647.775	1.90609	0.278695	3.25118	0.00114929	0.0139883	FDR<0.05
																		TraesCS6D02G049100	9040.85	1.9064	0.322192	2.81323	0.00490461	0.0476267	FDR<0.05
																		TraesCS3A02G229400	882.167	1.91017	0.239446	3.80114	0.000144034	0.00232767	FDR<0.05
																		TraesCS2B02G555200	114.017	1.91211	0.291248	3.13173	0.00173779	0.0198479	FDR<0.05
																		TraesCS5A02G425600	433.084	1.91446	0.321601	2.84346	0.00446259	0.0439469	FDR<0.05
																		TraesCS1A02G280700	3021.26	1.91479	0.305379	2.9956	0.00273904	0.0291864	FDR<0.05
																		TraesCS3D02G337900	470.288	1.91636	0.239661	3.82357	0.000131534	0.00214963	FDR<0.05
																		TraesCS7B02G118900	345.78	1.91658	0.239197	3.83189	0.000127163	0.00208843	FDR<0.05
																		TraesCS1A02G164900	1505.88	1.91794	0.261191	3.51443	0.000440691	0.00609683	FDR<0.05
																		TraesCS4A02G390200	407.564	1.9189	0.318064	2.88903	0.00386432	0.0389495	FDR<0.05
																		TraesCS6D02G127700	9093.32	1.91921	0.29901	3.07417	0.00211088	0.023419	FDR<0.05
																		TraesCS3B02G397400	2151.97	1.9195	0.305792	3.00695	0.00263881	0.0282721	FDR<0.05
																		TraesCS1A02G270700	3044.89	1.9237	0.202053	4.57159	4.84e-06	0.000118244	FDR<0.05
																		TraesCS5B02G125300	146.356	1.92676	0.280013	3.3097	0.000933951	0.0116531	FDR<0.05
																		TraesCS5A02G080300	1047.61	1.92892	0.200552	4.63181	3.62e-06	9.22e-05	FDR<0.05
																		TraesCS6A02G083200	4527.81	1.92991	0.32483	2.86276	0.00419971	0.0417494	FDR<0.05
																		TraesCS7A02G482000	1259.21	1.93137	0.257695	3.61424	0.000301232	0.00439567	FDR<0.05
																		TraesCS5A02G341000	874.537	1.9325	0.194555	4.79301	1.64e-06	4.57e-05	FDR<0.05
																		TraesCS2A02G074700	652.111	1.93267	0.27896	3.34337	0.000827662	0.0105096	FDR<0.05
																		TraesCS1B02G468200	88.1378	1.93664	0.297494	3.14844	0.00164147	0.0189207	FDR<0.05
																		TraesCS3D02G278100	180.667	1.93811	0.236075	3.97376	7.07e-05	0.00125863	FDR<0.05
																		TraesCS5B02G444100	891.663	1.93928	0.230751	4.07052	4.69e-05	0.000881735	FDR<0.05
																		TraesCS6B02G075200	558.176	1.93993	0.274875	3.41948	0.000627419	0.00824849	FDR<0.05
																		TraesCS2B02G236800	944.304	1.94018	0.216097	4.35071	1.36e-05	0.000291506	FDR<0.05
																		TraesCS7B02G225600	949.761	1.94153	0.216296	4.35297	1.34e-05	0.000289262	FDR<0.05
																		TraesCS7B02G271200	207.716	1.94279	0.330156	2.8556	0.00429561	0.0425539	FDR<0.05
																		TraesCS7A02G322200	1063.82	1.94346	0.271845	3.47058	0.000519331	0.00702391	FDR<0.05
																		TraesCS6D02G189100	1680.21	1.94362	0.236682	3.98688	6.69e-05	0.00119811	FDR<0.05
																		TraesCS6D02G224700	290.889	1.94368	0.333924	2.82603	0.00471287	0.0460797	FDR<0.05
																		TraesCS7D02G085800	151.16	1.94635	0.308132	3.07123	0.00213178	0.0236147	FDR<0.05
																		TraesCSU02G049200	62.2169	1.94662	0.327078	2.89418	0.00380154	0.0384343	FDR<0.05
																		TraesCS4D02G059100	165.848	1.9468	0.325529	2.90849	0.00363182	0.0370491	FDR<0.05
																		TraesCS5B02G262900	1432.85	1.9475	0.2403	3.943	8.05e-05	0.00140812	FDR<0.05
																		TraesCS1D02G384900	536.44	1.94838	0.304681	3.11269	0.00185388	0.0209756	FDR<0.05
																		TraesCS5D02G262300	84.9616	1.95015	0.314573	3.02043	0.00252414	0.02723	FDR<0.05
																		TraesCS5D02G378100	1200.73	1.95025	0.237564	3.99996	6.34e-05	0.00114343	FDR<0.05
																		TraesCS1B02G271300	647.446	1.95156	0.312505	3.04495	0.00232721	0.0254246	FDR<0.05
																		TraesCS3D02G179700	60.4551	1.95179	0.316554	3.00671	0.00264091	0.0282905	FDR<0.05
																		TraesCS7A02G115900	64.6499	1.95187	0.260937	3.64791	0.000264387	0.00392921	FDR<0.05
																		TraesCS1D02G299400	795.461	1.9531	0.234956	4.05649	4.98e-05	0.000926511	FDR<0.05
																		TraesCS3D02G288700	2721.12	1.95602	0.314207	3.04263	0.00234519	0.0255851	FDR<0.05
																		TraesCS3A02G277200	248.723	1.95665	0.286681	3.33698	0.000846926	0.0107148	FDR<0.05
																		TraesCS5B02G513200	915.172	1.95712	0.291014	3.28893	0.00100569	0.0124432	FDR<0.05
																		TraesCS7B02G107400	302.459	1.95734	0.277975	3.44397	0.000573246	0.00764469	FDR<0.05
																		TraesCS3D02G399000	358.81	1.95743	0.279404	3.4267	0.000610971	0.00807056	FDR<0.05
																		TraesCS5D02G513400	304.91	1.95818	0.275872	3.47327	0.000514158	0.00696303	FDR<0.05
																		TraesCS7A02G102600	1304.99	1.95831	0.321352	2.9821	0.00286275	0.0303396	FDR<0.05
																		TraesCS5D02G027600	9131.01	1.95847	0.193795	4.94579	7.58e-07	2.32e-05	FDR<0.05
																		TraesCS6B02G050600	231.887	1.96046	0.205562	4.67238	2.98e-06	7.75e-05	FDR<0.05
																		TraesCS2B02G516900	1484.12	1.96207	0.323752	2.97162	0.00296231	0.0312393	FDR<0.05
																		TraesCS5A02G383300	1602.55	1.96237	0.196126	4.90687	9.25e-07	2.77e-05	FDR<0.05
																		TraesCS2B02G320700	262.968	1.96239	0.304818	3.15728	0.00159251	0.0184385	FDR<0.05
																		TraesCS7A02G463300	148.099	1.96284	0.322116	2.9891	0.00279801	0.0297186	FDR<0.05
																		TraesCS6A02G318100	320.382	1.96297	0.319101	3.01777	0.00254643	0.0274487	FDR<0.05
																		TraesCS2B02G362900	190.208	1.96392	0.292555	3.29481	0.000984871	0.0122211	FDR<0.05
																		TraesCS1A02G087500	308.332	1.96538	0.293329	3.29112	0.000997895	0.0123573	FDR<0.05
																		TraesCS7D02G271900	306.265	1.96665	0.283596	3.40855	0.000653097	0.00853832	FDR<0.05
																		TraesCS2D02G114800	1004.48	1.96856	0.278072	3.48313	0.000495588	0.00674052	FDR<0.05
																		TraesCS4D02G305100	494.61	1.97031	0.2735	3.54774	0.000388558	0.00548981	FDR<0.05
																		TraesCS7B02G127500	591.194	1.97337	0.227093	4.2862	1.82e-05	0.000380086	FDR<0.05
																		TraesCS2B02G146000	802.208	1.97374	0.323357	3.01135	0.00260085	0.0279273	FDR<0.05
																		TraesCS4A02G401400	896.388	1.97487	0.300419	3.24505	0.0011743	0.0142449	FDR<0.05
																		TraesCS2B02G189300	5807.24	1.97539	0.321562	3.03329	0.00241905	0.0262395	FDR<0.05
																		TraesCS1B02G433800	364.433	1.97598	0.313612	3.11205	0.00185793	0.0210115	FDR<0.05
																		TraesCS2D02G533100	814.631	1.97718	0.286306	3.41306	0.000642379	0.00840756	FDR<0.05
																		TraesCS5D02G481200	2289.8	1.97831	0.256715	3.81087	0.000138479	0.00224641	FDR<0.05
																		TraesCS1D02G074600	815.631	1.97851	0.267833	3.65346	0.000258735	0.00386025	FDR<0.05
																		TraesCS4A02G295400	149.333	1.979	0.322028	3.04012	0.00236485	0.0257519	FDR<0.05
																		TraesCS5B02G501300	310.791	1.98004	0.293344	3.34093	0.000834972	0.0105876	FDR<0.05
																		TraesCS6B02G110300	172.094	1.98021	0.259501	3.7773	0.00015854	0.00252272	FDR<0.05
																		TraesCS5A02G186500	128.465	1.98091	0.276495	3.54765	0.000388679	0.00549044	FDR<0.05
																		TraesCS1D02G451900	504.918	1.98101	0.315659	3.10782	0.0018847	0.0212645	FDR<0.05
																		TraesCS3D02G408100	306.227	1.98126	0.31736	3.09195	0.00198844	0.0222411	FDR<0.05
																		TraesCS4B02G314800	36.6702	1.98133	0.33765	2.90636	0.00365656	0.0372282	FDR<0.05
																		TraesCS4B02G120200	281.657	1.98196	0.276643	3.54955	0.000385883	0.0054552	FDR<0.05
																		TraesCS5B02G020700	11900.7	1.98216	0.242549	4.04933	5.14e-05	0.000952162	FDR<0.05
																		TraesCS2D02G264500	423.034	1.98471	0.306792	3.2097	0.00132873	0.0158139	FDR<0.05
																		TraesCS7B02G274100	511.834	1.98569	0.325412	3.02904	0.00245332	0.0265635	FDR<0.05
																		TraesCSU02G120800	315.266	1.98773	0.269852	3.66025	0.000251971	0.00376554	FDR<0.05
																		TraesCS4D02G188600	503.981	1.98792	0.327825	3.01354	0.00258215	0.02778	FDR<0.05
																		TraesCS2D02G170400	5752.25	1.98854	0.304943	3.24171	0.00118816	0.0143866	FDR<0.05
																		TraesCS1D02G066000	397.989	1.99145	0.268412	3.69376	0.000220965	0.00336673	FDR<0.05
																		TraesCS7B02G078300	390.19	1.99302	0.252511	3.93259	8.4e-05	0.00146061	FDR<0.05
																		TraesCS5A02G104600	246.207	1.99402	0.273139	3.63923	0.000273451	0.00405063	FDR<0.05
																		TraesCS6A02G222900	8111.22	1.99461	0.264406	3.76169	0.000168769	0.00266152	FDR<0.05
																		TraesCS1D02G270500	3713.12	1.99548	0.257143	3.8713	0.000108256	0.00182026	FDR<0.05
																		TraesCS4D02G015800	409.202	1.99619	0.338531	2.94268	0.00325385	0.0338169	FDR<0.05
																		TraesCS2B02G133200	1383.27	1.99649	0.279381	3.56678	0.000361399	0.00514621	FDR<0.05
																		TraesCS7B02G154100	993.371	2.00239	0.234184	4.28037	1.87e-05	0.000388608	FDR<0.05
																		TraesCS3B02G437300	390.683	2.00337	0.293391	3.4199	0.000626439	0.00823985	FDR<0.05
																		TraesCS1D02G185900	146.727	2.00345	0.240361	4.17476	2.98e-05	0.000589116	FDR<0.05
																		TraesCS7B02G493700	6075.77	2.00392	0.303528	3.30751	0.000941286	0.0117345	FDR<0.05
																		TraesCS7A02G176700	176.099	2.00449	0.334185	3.0058	0.00264885	0.0283545	FDR<0.05
																		TraesCS4B02G018300	151.024	2.00468	0.21905	4.58655	4.51e-06	0.00011139	FDR<0.05
																		TraesCS2D02G564100	170.417	2.00475	0.219578	4.57584	4.74e-06	0.000116455	FDR<0.05
																		TraesCS5A02G274700	97.0409	2.00556	0.328077	3.06502	0.00217654	0.0240371	FDR<0.05
																		TraesCS7A02G085900	216.452	2.00582	0.351662	2.86019	0.00423391	0.0420375	FDR<0.05
																		TraesCS2B02G474800	256.543	2.00638	0.341157	2.94991	0.00317864	0.0331482	FDR<0.05
																		TraesCS7A02G341700	329.164	2.00687	0.218122	4.6161	3.91e-06	9.86e-05	FDR<0.05
																		TraesCS1B02G310100	745.871	2.00754	0.278051	3.62358	0.000290549	0.00426209	FDR<0.05
																		TraesCS2B02G595400	127.071	2.00756	0.353456	2.8506	0.00436364	0.0431247	FDR<0.05
																		TraesCS2D02G154300	182.553	2.0089	0.344786	2.92617	0.00343164	0.0353755	FDR<0.05
																		TraesCS1A02G124200	821.6	2.00957	0.262318	3.84864	0.000118774	0.00197222	FDR<0.05
																		TraesCS7D02G190600	764.365	2.0105	0.351843	2.87201	0.00407872	0.0407536	FDR<0.05
																		TraesCS4D02G201800	107.132	2.01222	0.285002	3.55163	0.000382846	0.00541438	FDR<0.05
																		TraesCS1A02G141900	477.982	2.01287	0.321981	3.14576	0.00165658	0.0190495	FDR<0.05
																		TraesCS2A02G317300	969.445	2.01325	0.339477	2.98473	0.0028383	0.0300936	FDR<0.05
																		TraesCS7A02G022800	187.263	2.015	0.332312	3.05434	0.00225554	0.0247811	FDR<0.05
																		TraesCS1D02G202200	810.138	2.0167	0.282894	3.59394	0.000325716	0.00470178	FDR<0.05
																		TraesCS2B02G484300	352.036	2.01712	0.240295	4.23278	2.31e-05	0.000469948	FDR<0.05
																		TraesCS4D02G301900	316.438	2.01859	0.275277	3.70023	0.000215402	0.00329722	FDR<0.05
																		TraesCS1D02G199000	153.035	2.0194	0.347488	2.93363	0.00335022	0.0346595	FDR<0.05
																		TraesCS2D02G281100	290.354	2.02038	0.363497	2.80711	0.00499875	0.0484047	FDR<0.05
																		TraesCS2B02G183300	729.84	2.02157	0.210826	4.84558	1.26e-06	3.64e-05	FDR<0.05
																		TraesCS3A02G204800	861.327	2.02185	0.333738	3.06183	0.0021999	0.0242585	FDR<0.05
																		TraesCS5B02G147300	159.096	2.02186	0.357294	2.86	0.00423647	0.0420388	FDR<0.05
																		TraesCS6B02G393600	1243.03	2.02195	0.207872	4.91625	8.82e-07	2.65e-05	FDR<0.05
																		TraesCS1D02G096300	8226.43	2.02358	0.292365	3.50102	0.000463474	0.00636344	FDR<0.05
																		TraesCS5D02G133800	254.011	2.02371	0.293149	3.4921	0.000479247	0.00654651	FDR<0.05
																		TraesCS5D02G103100	139.5	2.02381	0.219123	4.67231	2.98e-06	7.75e-05	FDR<0.05
																		TraesCS7D02G451200	120.237	2.02403	0.285005	3.59303	0.000326858	0.00471269	FDR<0.05
																		TraesCS5B02G245800	1101.24	2.02436	0.252093	4.06342	4.84e-05	0.000904519	FDR<0.05
																		TraesCS5B02G132200	292.579	2.02463	0.305718	3.35156	0.00080359	0.0102452	FDR<0.05
																		TraesCS2B02G177500	979.625	2.02496	0.253254	4.04715	5.18e-05	0.000958957	FDR<0.05
																		TraesCS5B02G427600	446.4	2.02541	0.263554	3.89071	0.0001	0.00169858	FDR<0.05
																		TraesCS4A02G175900	1335.96	2.02833	0.244829	4.20021	2.67e-05	0.000533776	FDR<0.05
																		TraesCS3A02G374700	151.468	2.0296	0.357118	2.88309	0.003938	0.0395766	FDR<0.05
																		TraesCS4A02G446500	371.817	2.03002	0.355506	2.89732	0.00376365	0.0381044	FDR<0.05
																		TraesCS3A02G050300	433.013	2.03025	0.367441	2.80384	0.00504979	0.0488207	FDR<0.05
																		TraesCS2D02G364300	112.52	2.03086	0.320986	3.21153	0.00132029	0.0157289	FDR<0.05
																		TraesCS6B02G348700	736.882	2.0312	0.336258	3.06668	0.00216451	0.0239198	FDR<0.05
																		TraesCS7D02G278300	40.615	2.03273	0.361686	2.85532	0.00429939	0.0425652	FDR<0.05
																		TraesCS7A02G162700	1186.58	2.03292	0.269487	3.83291	0.000126634	0.00208175	FDR<0.05
																		TraesCS3D02G104500	916.884	2.03427	0.210901	4.90407	9.39e-07	2.8e-05	FDR<0.05
																		TraesCS5B02G102700	402.9	2.03485	0.270605	3.82419	0.0001312	0.00214478	FDR<0.05
																		TraesCS4B02G187300	388.053	2.0382	0.333028	3.11745	0.0018242	0.0206784	FDR<0.05
																		TraesCS1A02G337900	137.336	2.03852	0.353086	2.94126	0.00326878	0.0339477	FDR<0.05
																		TraesCS5A02G226900	1013.35	2.03898	0.290507	3.57643	0.00034832	0.00497855	FDR<0.05
																		TraesCS7B02G063400	44432.7	2.03899	0.173536	5.98714	2.14e-09	1.17e-07	FDR<0.05
																		TraesCS1B02G454400	81.3513	2.04037	0.351662	2.95845	0.00309193	0.0323841	FDR<0.05
																		TraesCS3A02G332600	996.25	2.04068	0.238817	4.35765	1.31e-05	0.000283926	FDR<0.05
																		TraesCS1A02G298900	622.248	2.04117	0.221952	4.69095	2.72e-06	7.14e-05	FDR<0.05
																		TraesCS1D02G002700	259.74	2.04161	0.32698	3.18554	0.00144486	0.0169758	FDR<0.05
																		TraesCS2A02G100900	199.127	2.04193	0.334046	3.11912	0.0018139	0.0205907	FDR<0.05
																		TraesCS2D02G407300	889.615	2.04291	0.271253	3.8448	0.000120649	0.00199877	FDR<0.05
																		TraesCS2A02G532000	512.849	2.04292	0.281106	3.71007	0.0002072	0.00318887	FDR<0.05
																		TraesCS4B02G106300	25384.6	2.04358	0.191491	5.44978	5.04e-08	2.03e-06	FDR<0.05
																		TraesCS5D02G187700	314.864	2.04392	0.178229	5.85718	4.71e-09	2.41e-07	FDR<0.05
																		TraesCS7D02G197300	812.4	2.0462	0.293977	3.55879	0.000372573	0.00528824	FDR<0.05
																		TraesCS7B02G226900	103.453	2.04705	0.287894	3.63694	0.000275897	0.00408103	FDR<0.05
																		TraesCS7B02G384200	1873.42	2.04812	0.249115	4.20738	2.58e-05	0.000518562	FDR<0.05
																		TraesCS5A02G301700	590.49	2.04888	0.326477	3.21272	0.00131486	0.0156746	FDR<0.05
																		TraesCS5D02G462500	40.8272	2.04914	0.361039	2.90588	0.00366217	0.03728	FDR<0.05
																		TraesCS4B02G050500	383.597	2.05009	0.321639	3.26482	0.00109533	0.0134081	FDR<0.05
																		TraesCS1B02G044800	353.174	2.05073	0.234527	4.48023	7.46e-06	0.000173211	FDR<0.05
																		TraesCS1B02G175600	702.135	2.05185	0.302505	3.47712	0.000506834	0.00686898	FDR<0.05
																		TraesCS6B02G309800	1690.56	2.05187	0.254005	4.14115	3.46e-05	0.000671682	FDR<0.05
																		TraesCS5D02G343000	896.478	2.05341	0.257747	4.08698	4.37e-05	0.000828111	FDR<0.05
																		TraesCS2D02G533800	717.76	2.05349	0.271935	3.87404	0.000107044	0.00180305	FDR<0.05
																		TraesCS6D02G310700	725.789	2.05358	0.349846	3.01155	0.00259916	0.0279175	FDR<0.05
																		TraesCS2B02G324900	123.925	2.05388	0.364599	2.89053	0.00384599	0.0388079	FDR<0.05
																		TraesCS3A02G025400	372.54	2.05426	0.330281	3.192	0.00141289	0.0166514	FDR<0.05
																		TraesCS3D02G158500	209.122	2.05467	0.267812	3.93809	8.21e-05	0.00143166	FDR<0.05
																		TraesCS3B02G476000	123.764	2.05602	0.325778	3.24154	0.00118885	0.0143924	FDR<0.05
																		TraesCS3A02G403800	265.233	2.05676	0.262294	4.02891	5.6e-05	0.00102744	FDR<0.05
																		TraesCS3D02G207900	532.409	2.05979	0.218828	4.84304	1.28e-06	3.68e-05	FDR<0.05
																		TraesCS1B02G243200	1729.64	2.061	0.231728	4.57863	4.68e-06	0.000115189	FDR<0.05
																		TraesCS2B02G198100	1298.45	2.06243	0.222284	4.77959	1.76e-06	4.86e-05	FDR<0.05
																		TraesCS1A02G186300	234.842	2.06317	0.267215	3.97869	6.93e-05	0.00123554	FDR<0.05
																		TraesCS2A02G181400	39.7006	2.0632	0.328439	3.23714	0.00120735	0.0145825	FDR<0.05
																		TraesCS1A02G166600	497.449	2.06384	0.365026	2.91444	0.00356333	0.036484	FDR<0.05
																		TraesCS6A02G108900	486.847	2.06437	0.266526	3.9935	6.51e-05	0.00117033	FDR<0.05
																		TraesCS6A02G156200	789.324	2.06463	0.318771	3.3398	0.000838379	0.0106203	FDR<0.05
																		TraesCS5B02G202700	15042.7	2.06521	0.260831	4.08389	4.43e-05	0.000838108	FDR<0.05
																		TraesCS2D02G011200	35.8504	2.06521	0.359523	2.96284	0.00304813	0.0320186	FDR<0.05
																		TraesCS2B02G437200	1016.46	2.06844	0.31232	3.42096	0.000623995	0.00821565	FDR<0.05
																		TraesCS2D02G203400	60.7688	2.06878	0.37136	2.87802	0.00400177	0.040134	FDR<0.05
																		TraesCS7B02G223100	1307.14	2.07023	0.284031	3.76799	0.000164567	0.00260489	FDR<0.05
																		TraesCS3D02G234400	548.489	2.07034	0.335439	3.19086	0.00141849	0.0167147	FDR<0.05
																		TraesCS1A02G122500	4959.1	2.07152	0.270957	3.95458	7.67e-05	0.00134944	FDR<0.05
																		TraesCS5B02G009800	112.395	2.07187	0.362241	2.95899	0.00308648	0.0323418	FDR<0.05
																		TraesCS1D02G265900	16072.6	2.07318	0.287408	3.73399	0.000188473	0.00293081	FDR<0.05
																		TraesCS2D02G377600	1570.07	2.07325	0.373101	2.87658	0.00402015	0.040296	FDR<0.05
																		TraesCS2A02G213800	655.019	2.07353	0.345652	3.10581	0.00189761	0.0213868	FDR<0.05
																		TraesCS7B02G406300	923.445	2.07533	0.201834	5.32779	9.94e-08	3.77e-06	FDR<0.05
																		TraesCS2D02G089300	81.7512	2.076	0.327296	3.28755	0.00101064	0.0124917	FDR<0.05
																		TraesCS5D02G233000	134.61	2.07648	0.23219	4.63619	3.55e-06	9.07e-05	FDR<0.05
																		TraesCS1D02G073100	250	2.07733	0.351312	3.0666	0.00216508	0.0239215	FDR<0.05
																		TraesCS1B02G308600	269.88	2.07822	0.189856	5.67914	1.35e-08	6.23e-07	FDR<0.05
																		TraesCS3A02G437900	239.118	2.07895	0.379493	2.84314	0.00446713	0.0439856	FDR<0.05
																		TraesCSU02G076400	320.117	2.07912	0.325261	3.3177	0.000907631	0.0113815	FDR<0.05
																		TraesCS7D02G530000	114.7	2.08147	0.369731	2.92501	0.00344444	0.0354973	FDR<0.05
																		TraesCS2B02G399200	1656.08	2.08273	0.198847	5.44504	5.18e-08	2.08e-06	FDR<0.05
																		TraesCS5D02G361600	653.034	2.08879	0.244284	4.45707	8.31e-06	0.000190879	FDR<0.05
																		TraesCS3B02G319600	354.063	2.08899	0.248654	4.37956	1.19e-05	0.000259853	FDR<0.05
																		TraesCS7D02G388400	1404.48	2.09174	0.267753	4.07741	4.55e-05	0.000857899	FDR<0.05
																		TraesCS2B02G398000	1682.66	2.09305	0.313018	3.49197	0.000479478	0.00654844	FDR<0.05
																		TraesCS5A02G459900	342.676	2.09331	0.1764	6.19789	5.72e-10	3.6e-08	FDR<0.05
																		TraesCS4A02G195200	1158.16	2.0934	0.215483	5.0742	3.89e-07	1.28e-05	FDR<0.05
																		TraesCS6D02G288000	510.154	2.09357	0.28986	3.77276	0.000161454	0.00256233	FDR<0.05
																		TraesCS6B02G058300	10116.2	2.09367	0.325236	3.36268	0.000771888	0.00989282	FDR<0.05
																		TraesCS6B02G392700	66.3004	2.09402	0.371441	2.94534	0.00322601	0.0335708	FDR<0.05
																		TraesCS3D02G283600	209.43	2.09767	0.329791	3.32837	0.000873555	0.0110152	FDR<0.05
																		TraesCS4D02G176700	302.839	2.09814	0.273592	4.01377	5.98e-05	0.00108523	FDR<0.05
																		TraesCS2D02G507500	397.252	2.09872	0.219729	5.00036	5.72e-07	1.81e-05	FDR<0.05
																		TraesCS6B02G456500	158.75	2.09898	0.333071	3.29954	0.000968421	0.0120355	FDR<0.05
																		TraesCS1D02G239700	157.549	2.09959	0.351564	3.12773	0.00176164	0.0200792	FDR<0.05
																		TraesCS1A02G111000	101.437	2.10039	0.311246	3.53544	0.000407102	0.00570399	FDR<0.05
																		TraesCS1B02G276900	4988.83	2.10207	0.339135	3.24964	0.0011555	0.0140545	FDR<0.05
																		TraesCS7D02G420400	500.332	2.10339	0.247909	4.4508	8.56e-06	0.000195117	FDR<0.05
																		TraesCS2B02G428300	614.82	2.10505	0.378769	2.91748	0.00352873	0.0361974	FDR<0.05
																		TraesCS3B02G148100	1380.8	2.10683	0.306305	3.61349	0.0003021	0.00440479	FDR<0.05
																		TraesCS6D02G297300	159.543	2.10716	0.344388	3.21485	0.00130511	0.0155788	FDR<0.05
																		TraesCS1B02G159800	914.859	2.10866	0.350438	3.16364	0.00155812	0.0180894	FDR<0.05
																		TraesCS1B02G213400	816.053	2.10982	0.296722	3.74027	0.000183824	0.00287023	FDR<0.05
																		TraesCS4B02G297100	435.547	2.1107	0.374031	2.96955	0.00298239	0.0314191	FDR<0.05
																		TraesCS4D02G227300	217.08	2.11094	0.371545	2.99005	0.00278931	0.0296392	FDR<0.05
																		TraesCS3A02G500000	1481.48	2.111	0.309172	3.59346	0.000326314	0.00470578	FDR<0.05
																		TraesCS6A02G253500	161.102	2.1121	0.379121	2.93336	0.00335319	0.0346852	FDR<0.05
																		TraesCS3D02G113300	1088.84	2.11258	0.27284	4.07777	4.55e-05	0.000857135	FDR<0.05
																		TraesCS4D02G116500	498.228	2.11273	0.203007	5.48121	4.22e-08	1.73e-06	FDR<0.05
																		TraesCS5D02G165700	113.743	2.1134	0.303517	3.66833	0.000244144	0.00366064	FDR<0.05
																		TraesCS4B02G059300	7783.7	2.11403	0.235139	4.73773	2.16e-06	5.81e-05	FDR<0.05
																		TraesCS1B02G276800	15900.1	2.11594	0.303529	3.67653	0.000236426	0.00356781	FDR<0.05
																		TraesCS7A02G174800	275.43	2.11645	0.289139	3.86127	0.000112797	0.00188464	FDR<0.05
																		TraesCS1D02G082500	733.185	2.11707	0.346605	3.22289	0.00126903	0.0152233	FDR<0.05
																		TraesCS6B02G225800	112.654	2.12085	0.31599	3.54711	0.000389478	0.00549851	FDR<0.05
																		TraesCS5A02G163400	2656.03	2.12085	0.36934	3.03475	0.00240735	0.0261205	FDR<0.05
																		TraesCS1B02G194100	441.912	2.1213	0.20869	5.37301	7.74e-08	3e-06	FDR<0.05
																		TraesCS2D02G463100	468.723	2.12156	0.240506	4.66335	3.11e-06	8.05e-05	FDR<0.05
																		TraesCS7D02G327100	643.057	2.12162	0.279151	4.01798	5.87e-05	0.00107033	FDR<0.05
																		TraesCS5B02G535800	142.973	2.12315	0.294184	3.81786	0.000134614	0.00219255	FDR<0.05
																		TraesCS6D02G208100	111.208	2.12326	0.272099	4.12814	3.66e-05	0.000706474	FDR<0.05
																		TraesCS7A02G312200	54.0359	2.1236	0.334973	3.35431	0.000795638	0.0101599	FDR<0.05
																		TraesCS3D02G104400	1121.3	2.12394	0.359064	3.13018	0.00174699	0.0199373	FDR<0.05
																		TraesCS1A02G217000	99.7013	2.1254	0.394865	2.85009	0.00437068	0.0431766	FDR<0.05
																		TraesCS6D02G106000	339.056	2.12613	0.402151	2.80026	0.00510611	0.0492863	FDR<0.05
																		TraesCS5D02G447500	1374.7	2.1263	0.222483	5.0624	4.14e-07	1.36e-05	FDR<0.05
																		TraesCS1B02G209700	610.679	2.12643	0.281493	4.00162	6.29e-05	0.00113739	FDR<0.05
																		TraesCS2B02G561400	343.735	2.12869	0.285877	3.94816	7.88e-05	0.00138245	FDR<0.05
																		TraesCS6B02G184400	1055.81	2.12879	0.293544	3.8454	0.000120354	0.00199525	FDR<0.05
																		TraesCS6A02G059600	3983.34	2.12931	0.253183	4.46046	8.18e-06	0.000188417	FDR<0.05
																		TraesCS1A02G088600	572.091	2.12947	0.378263	2.98593	0.00282718	0.0299933	FDR<0.05
																		TraesCS3A02G344400	384.052	2.13005	0.25931	4.35791	1.31e-05	0.000283678	FDR<0.05
																		TraesCS2A02G315100	2235.37	2.13056	0.258734	4.36959	1.24e-05	0.000270692	FDR<0.05
																		TraesCS2B02G290000	163.685	2.13135	0.266514	4.24499	2.19e-05	0.000447841	FDR<0.05
																		TraesCS4B02G239400	93.9837	2.13192	0.39551	2.86193	0.00421075	0.0418419	FDR<0.05
																		TraesCS1A02G284900	5038.8	2.13281	0.277762	4.07836	4.54e-05	0.000855386	FDR<0.05
																		TraesCS2A02G375300	106.03	2.13321	0.394442	2.87294	0.00406677	0.0406677	FDR<0.05
																		TraesCS5A02G220600	1452.75	2.13391	0.360753	3.14318	0.00167121	0.0191821	FDR<0.05
																		TraesCS1D02G218800	79.1861	2.13542	0.345434	3.28694	0.00101283	0.0125166	FDR<0.05
																		TraesCS7D02G424800	42.8916	2.1362	0.301324	3.7707	0.000162791	0.00258214	FDR<0.05
																		TraesCS5B02G268600	279.816	2.13722	0.250964	4.53141	5.86e-06	0.000139812	FDR<0.05
																		TraesCS2B02G315100	437.489	2.13729	0.297556	3.8221	0.000132322	0.00216055	FDR<0.05
																		TraesCS1D02G140400	1214.31	2.13838	0.250727	4.5403	5.62e-06	0.00013482	FDR<0.05
																		TraesCS3B02G213400	131.858	2.1385	0.316365	3.59869	0.000319827	0.00463157	FDR<0.05
																		TraesCS5B02G337300	952.672	2.1413	0.269811	4.23	2.34e-05	0.000475379	FDR<0.05
																		TraesCS6D02G134600	55.2067	2.14367	0.348849	3.2784	0.00104398	0.012849	FDR<0.05
																		TraesCS5B02G320500	221.504	2.14411	0.297029	3.85183	0.000117237	0.00195117	FDR<0.05
																		TraesCS6D02G235000	172.266	2.14436	0.395625	2.89254	0.00382145	0.038598	FDR<0.05
																		TraesCS2B02G091400	1239.26	2.14437	0.351217	3.2583	0.00112082	0.0136739	FDR<0.05
																		TraesCS3D02G501800	165.457	2.14441	0.299819	3.817	0.000135084	0.00219872	FDR<0.05
																		TraesCS3A02G414400	1378.9	2.14713	0.259522	4.42015	9.86e-06	0.000219896	FDR<0.05
																		TraesCS6A02G070800	15.7597	2.14782	0.335801	3.41816	0.00063046	0.00827671	FDR<0.05
																		TraesCS6B02G337500	489.893	2.14799	0.25565	4.4905	7.11e-06	0.000165972	FDR<0.05
																		TraesCS6D02G061000	420.774	2.148	0.346746	3.31079	0.00093034	0.011614	FDR<0.05
																		TraesCS6B02G176800	468.404	2.14974	0.303555	3.78758	0.000152121	0.00243555	FDR<0.05
																		TraesCS2D02G228900	225.545	2.14981	0.324281	3.54572	0.000391544	0.00552337	FDR<0.05
																		TraesCS2A02G426900	1082.54	2.15059	0.262058	4.39061	1.13e-05	0.000248267	FDR<0.05
																		TraesCS1B02G089100	283.787	2.15072	0.276313	4.16454	3.12e-05	0.000612467	FDR<0.05
																		TraesCS7A02G242300	48.7299	2.15168	0.400979	2.87217	0.00407665	0.040744	FDR<0.05
																		TraesCS7B02G343800	52.1504	2.15306	0.348088	3.31256	0.000924469	0.0115527	FDR<0.05
																		TraesCS7A02G249500	152.18	2.15335	0.313183	3.68269	0.000230783	0.00349284	FDR<0.05
																		TraesCS3A02G340300	47.1892	2.1534	0.341883	3.37367	0.000741736	0.00955752	FDR<0.05
																		TraesCS5D02G299500	1354.07	2.15685	0.262445	4.40795	1.04e-05	0.000230593	FDR<0.05
																		TraesCS7A02G326300	70.676	2.15771	0.363875	3.18162	0.00146456	0.0171738	FDR<0.05
																		TraesCS3B02G394200	35.647	2.15869	0.387499	2.99018	0.00278814	0.0296311	FDR<0.05
																		TraesCS1A02G248700	1666.73	2.15929	0.386356	3.00058	0.00269469	0.0287772	FDR<0.05
																		TraesCS4A02G401700	563.486	2.1593	0.309068	3.75095	0.000176165	0.00276135	FDR<0.05
																		TraesCS6D02G232300	407.339	2.15978	0.298883	3.88039	0.000104288	0.00176238	FDR<0.05
																		TraesCS3B02G457600	2179.33	2.16062	0.409888	2.83155	0.0046323	0.0454503	FDR<0.05
																		TraesCS1B02G366500	282.839	2.16102	0.404956	2.86702	0.00414353	0.0413042	FDR<0.05
																		TraesCS1B02G080400	452.201	2.16303	0.270457	4.30025	1.71e-05	0.000359044	FDR<0.05
																		TraesCS5A02G365300	155.651	2.16314	0.345412	3.36741	0.000758784	0.00975463	FDR<0.05
																		TraesCS3A02G185500	777.532	2.16341	0.262948	4.42449	9.67e-06	0.00021626	FDR<0.05
																		TraesCS2D02G533600	885.657	2.16476	0.285935	4.07352	4.63e-05	0.000871341	FDR<0.05
																		TraesCS6D02G033000	385.42	2.16518	0.370947	3.1411	0.00168317	0.0192971	FDR<0.05
																		TraesCS5A02G468300	1932.17	2.16525	0.257276	4.52917	5.92e-06	0.000140996	FDR<0.05
																		TraesCS6D02G032300	176.992	2.16533	0.300318	3.88031	0.000104322	0.00176253	FDR<0.05
																		TraesCS5D02G441800	201.987	2.1658	0.316063	3.68849	0.000225588	0.0034278	FDR<0.05
																		TraesCS3D02G518600	1303.67	2.1664	0.27349	4.26489	2e-05	0.000413821	FDR<0.05
																		TraesCS5B02G035000	62.605	2.16659	0.403654	2.89008	0.00385143	0.0388412	FDR<0.05
																		TraesCS4D02G227400	392.116	2.16702	0.370289	3.15164	0.00162354	0.0187409	FDR<0.05
																		TraesCS7A02G371600	1177.54	2.1675	0.336676	3.46772	0.000524903	0.00709	FDR<0.05
																		TraesCS5D02G210200	281.35	2.16854	0.207398	5.63431	1.76e-08	7.89e-07	FDR<0.05
																		TraesCS7D02G516200	627.721	2.16873	0.413714	2.82498	0.00472834	0.0461874	FDR<0.05
																		TraesCS3A02G262600	86.6948	2.16878	0.255136	4.58101	4.63e-06	0.000114078	FDR<0.05
																		TraesCS4B02G059400	71.0269	2.16979	0.335905	3.48251	0.00049673	0.00675429	FDR<0.05
																		TraesCS5D02G139300	8746.77	2.17067	0.278271	4.20696	2.59e-05	0.000519378	FDR<0.05
																		TraesCS6D02G029900	123.724	2.171	0.275237	4.25452	2.1e-05	0.000431138	FDR<0.05
																		TraesCS4A02G384600	271.05	2.17119	0.339264	3.45214	0.000556165	0.0074439	FDR<0.05
																		TraesCS4A02G062600	71.8791	2.17144	0.372379	3.14582	0.00165622	0.0190483	FDR<0.05
																		TraesCS3D02G404000	710.252	2.17302	0.365512	3.20926	0.00133079	0.0158325	FDR<0.05
																		TraesCS2D02G217400	900.645	2.17373	0.197398	5.94602	2.75e-09	1.47e-07	FDR<0.05
																		TraesCS7A02G410700	1565.06	2.1739	0.290054	4.04717	5.18e-05	0.000958957	FDR<0.05
																		TraesCS3A02G326900	223.536	2.17536	0.325771	3.60793	0.000308654	0.00448861	FDR<0.05
																		TraesCS1B02G036900	404.983	2.17583	0.310787	3.7834	0.000154703	0.00247144	FDR<0.05
																		TraesCS2D02G139400	642.766	2.18023	0.237624	4.96678	6.81e-07	2.12e-05	FDR<0.05
																		TraesCS3D02G133100	682.961	2.18074	0.364561	3.23879	0.00120037	0.0145198	FDR<0.05
																		TraesCS2D02G528200	74.1957	2.18134	0.339391	3.48078	0.000499961	0.00678725	FDR<0.05
																		TraesCS3B02G438200	19.2232	2.18304	0.360695	3.27989	0.00103847	0.0127855	FDR<0.05
																		TraesCS5D02G326200	272.885	2.18382	0.314655	3.76229	0.000168368	0.00265577	FDR<0.05
																		TraesCS3B02G547300	90.0465	2.18391	0.32445	3.64896	0.000263301	0.00391507	FDR<0.05
																		TraesCS2D02G073400	643.919	2.18529	0.328793	3.60498	0.000312182	0.00453083	FDR<0.05
																		TraesCS5A02G052400	58.8265	2.18683	0.391597	3.03074	0.00243955	0.0264201	FDR<0.05
																		TraesCS2B02G613800	991.418	2.18737	0.280367	4.23505	2.28e-05	0.000465994	FDR<0.05
																		TraesCS5D02G551800	2116.22	2.18807	0.308574	3.85019	0.000118026	0.00196114	FDR<0.05
																		TraesCS2B02G242200	112.878	2.19124	0.315107	3.78042	0.000156566	0.00249532	FDR<0.05
																		TraesCS2A02G193900	122.262	2.19208	0.389029	3.06424	0.00218223	0.0240857	FDR<0.05
																		TraesCS5A02G242700	43.8851	2.19472	0.386781	3.08887	0.00200917	0.0224487	FDR<0.05
																		TraesCS6D02G146200	972.441	2.19529	0.290979	4.10783	3.99e-05	0.000764395	FDR<0.05
																		TraesCS1A02G265800	22906.8	2.1969	0.388968	3.0771	0.00209022	0.0232147	FDR<0.05
																		TraesCS1D02G239600	149.561	2.19768	0.324737	3.68816	0.000225878	0.00343064	FDR<0.05
																		TraesCS1B02G401700	138.643	2.19813	0.343764	3.48533	0.000491531	0.00669162	FDR<0.05
																		TraesCS6D02G349400	80.8444	2.19818	0.329555	3.63575	0.000277175	0.00409742	FDR<0.05
																		TraesCS2B02G122900	1315.57	2.19825	0.346281	3.46033	0.000539517	0.00725629	FDR<0.05
																		TraesCS2B02G560800	408.775	2.19967	0.302427	3.9668	7.28e-05	0.00129153	FDR<0.05
																		TraesCS4A02G109300	1353.86	2.20033	0.323255	3.71326	0.000204604	0.00315459	FDR<0.05
																		TraesCS2A02G216300	106.796	2.20084	0.347015	3.46049	0.000539185	0.00725318	FDR<0.05
																		TraesCS6B02G353200	7700.08	2.20182	0.249782	4.81146	1.5e-06	4.22e-05	FDR<0.05
																		TraesCS2D02G489200	4409	2.20207	0.374044	3.21371	0.00131033	0.0156308	FDR<0.05
																		TraesCS4D02G191500	536.856	2.20397	0.306327	3.93032	8.48e-05	0.00146987	FDR<0.05
																		TraesCS2A02G431100	724.156	2.20465	0.296074	4.06875	4.73e-05	0.000887057	FDR<0.05
																		TraesCS5B02G223900	797.414	2.20528	0.256777	4.69387	2.68e-06	7.06e-05	FDR<0.05
																		TraesCS4B02G077400	302.023	2.20557	0.426868	2.82422	0.00473959	0.0462598	FDR<0.05
																		TraesCS2B02G603100	480.284	2.20671	0.355033	3.39885	0.000676689	0.00881813	FDR<0.05
																		TraesCS3A02G195700	128.981	2.20677	0.297772	4.05267	5.06e-05	0.000939628	FDR<0.05
																		TraesCS5A02G213900	1191.9	2.21147	0.351042	3.45107	0.000558366	0.00746961	FDR<0.05
																		TraesCS3B02G395000	752.553	2.21267	0.232206	5.22241	1.77e-07	6.3e-06	FDR<0.05
																		TraesCS1D02G368500	70.0593	2.21572	0.428174	2.8393	0.00452122	0.0444698	FDR<0.05
																		TraesCS2A02G347900	500.547	2.21655	0.225907	5.38519	7.24e-08	2.82e-06	FDR<0.05
																		TraesCS5D02G441500	716.8	2.21979	0.344995	3.53568	0.00040672	0.00569975	FDR<0.05
																		TraesCS4D02G221900	257.021	2.22033	0.384641	3.17265	0.00151052	0.0176301	FDR<0.05
																		TraesCS3B02G310000	1025.67	2.22045	0.292975	4.16573	3.1e-05	0.000609951	FDR<0.05
																		TraesCS7A02G499400	458.777	2.22057	0.234132	5.21318	1.86e-07	6.59e-06	FDR<0.05
																		TraesCS6D02G244600	462.294	2.22121	0.263659	4.63176	3.63e-06	9.22e-05	FDR<0.05
																		TraesCS6A02G181500	242.078	2.22122	0.355369	3.4365	0.000589292	0.00782126	FDR<0.05
																		TraesCS7A02G464800	289.337	2.2216	0.34648	3.52574	0.000422304	0.00588627	FDR<0.05
																		TraesCS5A02G190000	1450.05	2.22173	0.309635	3.94569	7.96e-05	0.00139461	FDR<0.05
																		TraesCS3D02G187800	143.294	2.222	0.330158	3.70125	0.000214538	0.00328539	FDR<0.05
																		TraesCS2D02G157800	1339.53	2.2222	0.364635	3.35185	0.000802735	0.0102397	FDR<0.05
																		TraesCS2D02G533500	857.303	2.22425	0.251958	4.85894	1.18e-06	3.43e-05	FDR<0.05
																		TraesCS3B02G236900	607.756	2.22432	0.302483	4.04758	5.18e-05	0.000957838	FDR<0.05
																		TraesCS5B02G516000	6205.52	2.22534	0.279123	4.38996	1.13e-05	0.000248935	FDR<0.05
																		TraesCS7A02G396100	53.7356	2.22633	0.316297	3.87716	0.000105682	0.0017826	FDR<0.05
																		TraesCS2D02G281300	69.8007	2.22634	0.324698	3.77686	0.000158817	0.00252657	FDR<0.05
																		TraesCS3B02G142200	625.137	2.22655	0.275885	4.44586	8.75e-06	0.00019915	FDR<0.05
																		TraesCS6D02G157600	84.0296	2.22806	0.390837	3.14214	0.0016772	0.0192378	FDR<0.05
																		TraesCS2B02G192200	493.286	2.22826	0.300155	4.09209	4.28e-05	0.000811786	FDR<0.05
																		TraesCS7D02G176000	98.4805	2.2293	0.40896	3.00591	0.00264791	0.0283486	FDR<0.05
																		TraesCS7D02G308600	143.229	2.23038	0.296917	4.14386	3.42e-05	0.00066449	FDR<0.05
																		TraesCS2A02G459700	53.6833	2.23143	0.373448	3.29745	0.000975671	0.0121194	FDR<0.05
																		TraesCS2B02G169300	324.318	2.23318	0.272193	4.53054	5.88e-06	0.000140222	FDR<0.05
																		TraesCS7D02G044400	829.52	2.23698	0.270832	4.56735	4.94e-06	0.000120378	FDR<0.05
																		TraesCS1B02G113500	3230.89	2.23715	0.305412	4.05075	5.11e-05	0.000946639	FDR<0.05
																		TraesCS5B02G202400	97.6917	2.23737	0.268809	4.60316	4.16e-06	0.000104146	FDR<0.05
																		TraesCS1B02G001700	449.893	2.23809	0.396284	3.12424	0.00178264	0.0202899	FDR<0.05
																		TraesCS2B02G152300	868.163	2.23822	0.287355	4.30903	1.64e-05	0.000346689	FDR<0.05
																		TraesCS2B02G195600	3878.28	2.23878	0.274002	4.52106	6.15e-06	0.000145936	FDR<0.05
																		TraesCS4B02G214500	442.238	2.23949	0.292028	4.24443	2.19e-05	0.000448581	FDR<0.05
																		TraesCS2B02G041700	67.6661	2.24011	0.328454	3.77559	0.000159627	0.00253834	FDR<0.05
																		TraesCS5D02G284800	1555.66	2.24205	0.301384	4.12116	3.77e-05	0.000725701	FDR<0.05
																		TraesCS2D02G055600	513.204	2.246	0.234675	5.30945	1.1e-07	4.13e-06	FDR<0.05
																		TraesCS2A02G583700	43.4991	2.24666	0.361678	3.44689	0.000567076	0.00757216	FDR<0.05
																		TraesCS3A02G368800	1397.95	2.24937	0.304072	4.1088	3.98e-05	0.000762024	FDR<0.05
																		TraesCS3D02G397700	1533	2.24959	0.32136	3.88846	0.000100883	0.00171281	FDR<0.05
																		TraesCS2B02G459100	1731.2	2.25371	0.379604	3.30268	0.00095766	0.0119099	FDR<0.05
																		TraesCS7A02G375900	604.408	2.25431	0.238493	5.25933	1.45e-07	5.24e-06	FDR<0.05
																		TraesCS2D02G436200	1089.94	2.25462	0.431469	2.90778	0.00364009	0.0371074	FDR<0.05
																		TraesCS4B02G265100	2382.31	2.25498	0.279613	4.48827	7.18e-06	0.000167398	FDR<0.05
																		TraesCS6A02G057400	518.028	2.25595	0.34593	3.63065	0.000282713	0.00416316	FDR<0.05
																		TraesCS1A02G093300	1596.64	2.25604	0.431997	2.90752	0.00364308	0.0371326	FDR<0.05
																		TraesCS6B02G114200	380.972	2.25612	0.370884	3.38683	0.000707059	0.00916774	FDR<0.05
																		TraesCS2B02G580400	261.043	2.25624	0.395761	3.17424	0.00150231	0.017554	FDR<0.05
																		TraesCS5A02G406100	296.133	2.25632	0.388375	3.23481	0.00121725	0.0146946	FDR<0.05
																		TraesCS7B02G260500	422.16	2.25733	0.314382	3.99938	6.35e-05	0.00114565	FDR<0.05
																		TraesCS2B02G413200	105.689	2.25748	0.433066	2.90368	0.00368806	0.0374804	FDR<0.05
																		TraesCS6A02G360000	144.377	2.25982	0.246037	5.12042	3.05e-07	1.03e-05	FDR<0.05
																		TraesCS1D02G204000	84.8543	2.26221	0.283091	4.45866	8.25e-06	0.000189805	FDR<0.05
																		TraesCS4A02G061700	778.501	2.26241	0.415916	3.03524	0.00240343	0.0260975	FDR<0.05
																		TraesCS2B02G046500	115.71	2.26257	0.320562	3.93862	8.2e-05	0.00142923	FDR<0.05
																		TraesCS3D02G276200	677.652	2.2627	0.260728	4.84297	1.28e-06	3.68e-05	FDR<0.05
																		TraesCS6B02G439700	487.976	2.26317	0.245703	5.14104	2.73e-07	9.36e-06	FDR<0.05
																		TraesCS5B02G079100	396.02	2.26407	0.307239	4.11428	3.88e-05	0.000746491	FDR<0.05
																		TraesCS7B02G094400	500.733	2.26444	0.309026	4.09168	4.28e-05	0.000812797	FDR<0.05
																		TraesCS2D02G025500	83.0188	2.26477	0.417223	3.03141	0.00243414	0.0263796	FDR<0.05
																		TraesCS7D02G485300	252.072	2.26548	0.360582	3.50956	0.000448842	0.00619422	FDR<0.05
																		TraesCS5B02G557500	1374.33	2.26578	0.328659	3.85135	0.000117467	0.00195418	FDR<0.05
																		TraesCS4D02G302800	197.228	2.2662	0.376195	3.3658	0.000763226	0.00979784	FDR<0.05
																		TraesCS1D02G420000	77.1502	2.26621	0.437663	2.89312	0.0038143	0.0385472	FDR<0.05
																		TraesCS7D02G278400	533.589	2.26655	0.373127	3.39443	0.000687718	0.00894416	FDR<0.05
																		TraesCS2D02G222200	70.6438	2.26674	0.402305	3.1487	0.00163997	0.0189064	FDR<0.05
																		TraesCS6B02G127100	243.193	2.26693	0.329503	3.84498	0.000120562	0.00199825	FDR<0.05
																		TraesCS7D02G323000	73.2036	2.26755	0.343674	3.68823	0.000225818	0.00343057	FDR<0.05
																		TraesCS7B02G145300	165.917	2.26758	0.240527	5.27001	1.36e-07	5e-06	FDR<0.05
																		TraesCS1D02G423800	230.816	2.26851	0.391809	3.23758	0.00120548	0.0145705	FDR<0.05
																		TraesCS7A02G318300	111.561	2.26949	0.405984	3.12694	0.00176639	0.0201143	FDR<0.05
																		TraesCS6A02G042600	9020.35	2.26995	0.340268	3.73219	0.000189822	0.00294799	FDR<0.05
																		TraesCS5A02G305700	78.1353	2.27171	0.412375	3.08387	0.00204325	0.0227698	FDR<0.05
																		TraesCS2D02G191800	1106.78	2.27372	0.329081	3.87055	0.00010859	0.00182442	FDR<0.05
																		TraesCS3B02G143300	271.024	2.27473	0.285835	4.45966	8.21e-06	0.000189006	FDR<0.05
																		TraesCS1D02G230900	1696.6	2.27477	0.253082	5.03699	4.73e-07	1.53e-05	FDR<0.05
																		TraesCS3A02G122300	238.483	2.27505	0.325491	3.91731	8.95e-05	0.00154375	FDR<0.05
																		TraesCS3B02G602700	1094.07	2.27527	0.208206	6.12507	9.06e-10	5.4e-08	FDR<0.05
																		TraesCS3A02G445200	41.1624	2.27547	0.429208	2.97168	0.00296179	0.0312384	FDR<0.05
																		TraesCS5A02G148100	304.736	2.27603	0.332322	3.83974	0.000123165	0.00203301	FDR<0.05
																		TraesCS1D02G223000	172.028	2.279	0.345313	3.7039	0.000212314	0.0032589	FDR<0.05
																		TraesCS2A02G103400	186.871	2.28085	0.275705	4.64571	3.39e-06	8.69e-05	FDR<0.05
																		TraesCS1D02G198500	871.416	2.2809	0.306099	4.1846	2.86e-05	0.000567423	FDR<0.05
																		TraesCS7A02G319900	32.5363	2.2815	0.393637	3.25553	0.00113182	0.0137989	FDR<0.05
																		TraesCS2D02G031800	305.659	2.28222	0.321494	3.98831	6.65e-05	0.00119182	FDR<0.05
																		TraesCS4B02G190100	552.97	2.2823	0.297617	4.30857	1.64e-05	0.000347323	FDR<0.05
																		TraesCS7B02G363800	126.416	2.28296	0.393492	3.26045	0.00111237	0.0135846	FDR<0.05
																		TraesCS6A02G146900	609.793	2.28301	0.284703	4.50649	6.59e-06	0.000155148	FDR<0.05
																		TraesCS3A02G376800	1742.82	2.28417	0.374359	3.4303	0.000602908	0.00797132	FDR<0.05
																		TraesCS1D02G067900	256.373	2.28484	0.364012	3.52966	0.000416101	0.00580539	FDR<0.05
																		TraesCS4A02G318100	136.503	2.28678	0.386873	3.3261	0.000880697	0.0110898	FDR<0.05
																		TraesCS4B02G306900	378.843	2.28781	0.264474	4.86932	1.12e-06	3.28e-05	FDR<0.05
																		TraesCS6A02G085300	3317.26	2.28876	0.258049	4.99423	5.91e-07	1.87e-05	FDR<0.05
																		TraesCS3D02G046000	277.565	2.29091	0.24035	5.37096	7.83e-08	3.03e-06	FDR<0.05
																		TraesCS1A02G194900	285.539	2.29151	0.392792	3.28802	0.00100894	0.0124749	FDR<0.05
																		TraesCS1A02G249000	171.453	2.29311	0.386439	3.34623	0.00081919	0.0104202	FDR<0.05
																		TraesCS7B02G400300	307.473	2.29312	0.290384	4.45314	8.46e-06	0.000193668	FDR<0.05
																		TraesCSU02G122000	3124.23	2.29361	0.336741	3.84157	0.000122251	0.00201977	FDR<0.05
																		TraesCS6A02G033400	52.064	2.29423	0.451497	2.86654	0.0041499	0.0413507	FDR<0.05
																		TraesCS4D02G141600	35.3786	2.2948	0.333417	3.88342	0.000102999	0.00174343	FDR<0.05
																		TraesCS4D02G112200	491.867	2.2957	0.257479	5.03225	4.85e-07	1.57e-05	FDR<0.05
																		TraesCS1D02G036900	546.143	2.29604	0.425819	3.04365	0.00233729	0.0255093	FDR<0.05
																		TraesCS3A02G494400	562.703	2.29631	0.2797	4.63463	3.58e-06	9.13e-05	FDR<0.05
																		TraesCS3D02G162400	123.137	2.29646	0.351626	3.68704	0.000226876	0.00344305	FDR<0.05
																		TraesCSU02G115900	302.749	2.29995	0.381744	3.4053	0.000660912	0.00863116	FDR<0.05
																		TraesCS5B02G387800	1368.77	2.30004	0.190335	6.83028	8.47e-12	7.97e-10	FDR<0.05
																		TraesCS4A02G202300	9749.07	2.30006	0.282005	4.61006	4.03e-06	0.000101203	FDR<0.05
																		TraesCS5A02G138600	46.4995	2.30074	0.396884	3.27739	0.00104771	0.0128905	FDR<0.05
																		TraesCS6A02G412700	712.296	2.3013	0.320047	4.06598	4.78e-05	0.000896061	FDR<0.05
																		TraesCS2B02G308500	1863.33	2.30154	0.399286	3.25966	0.00111545	0.0136153	FDR<0.05
																		TraesCS2B02G038500	45.7342	2.30175	0.382725	3.40126	0.000670751	0.00874704	FDR<0.05
																		TraesCS2A02G098700	116.876	2.30486	0.301315	4.33055	1.49e-05	0.000316882	FDR<0.05
																		TraesCS3D02G256500	69.314	2.30605	0.412678	3.16483	0.00155173	0.0180297	FDR<0.05
																		TraesCS4A02G117100	405.476	2.30607	0.365808	3.57038	0.00035646	0.00508386	FDR<0.05
																		TraesCS5B02G064500	2642.05	2.30674	0.213063	6.13313	8.62e-10	5.17e-08	FDR<0.05
																		TraesCS7B02G297700	88.3616	2.30698	0.456986	2.86	0.0042364	0.0420388	FDR<0.05
																		TraesCS1D02G380000	365.911	2.30712	0.269073	4.85787	1.19e-06	3.45e-05	FDR<0.05
																		TraesCS7B02G176500	800.129	2.30779	0.371083	3.52426	0.000424671	0.00591357	FDR<0.05
																		TraesCS4A02G435200	1315.56	2.30884	0.286761	4.56421	5.01e-06	0.000122027	FDR<0.05
																		TraesCS5A02G394500	223.887	2.30988	0.351665	3.7248	0.000195469	0.00302533	FDR<0.05
																		TraesCS2B02G187200	513.301	2.31061	0.301199	4.35129	1.35e-05	0.000290902	FDR<0.05
																		TraesCS3A02G378400	153.568	2.31255	0.296879	4.42116	9.82e-06	0.000219076	FDR<0.05
																		TraesCS2B02G202000	66.447	2.31315	0.380824	3.44819	0.000564367	0.00754294	FDR<0.05
																		TraesCS2B02G561000	721.923	2.31329	0.269565	4.87187	1.11e-06	3.25e-05	FDR<0.05
																		TraesCS1A02G199600	18.5785	2.31482	0.457902	2.8714	0.00408653	0.0408147	FDR<0.05
																		TraesCS2B02G490700	1475.82	2.3159	0.296058	4.44473	8.8e-06	0.000200072	FDR<0.05
																		TraesCS6B02G177100	281.553	2.31616	0.406367	3.23884	0.00120017	0.0145198	FDR<0.05
																		TraesCS2A02G371700	366.665	2.31683	0.331781	3.96896	7.22e-05	0.00128113	FDR<0.05
																		TraesCS7A02G186900	171.509	2.31737	0.296452	4.44379	8.84e-06	0.000200766	FDR<0.05
																		TraesCS2D02G270400	191.527	2.3174	0.273931	4.80926	1.51e-06	4.26e-05	FDR<0.05
																		TraesCS3D02G189400	654.468	2.3176	0.280192	4.70248	2.57e-06	6.81e-05	FDR<0.05
																		TraesCS4A02G283400	160.199	2.31883	0.449909	2.93132	0.00337529	0.0348839	FDR<0.05
																		TraesCS5D02G195700	328.381	2.31942	0.272676	4.83878	1.31e-06	3.74e-05	FDR<0.05
																		TraesCS7A02G113600	1617	2.3211	0.345385	3.82501	0.000130766	0.00213851	FDR<0.05
																		TraesCS3B02G471900	348.644	2.32118	0.377693	3.49803	0.000468702	0.00642427	FDR<0.05
																		TraesCS3A02G109500	60.2065	2.32265	0.471216	2.80688	0.00500234	0.048433	FDR<0.05
																		TraesCS5D02G116300	153.069	2.32637	0.414193	3.20231	0.00136331	0.0161564	FDR<0.05
																		TraesCS2D02G162300	523.763	2.32751	0.288306	4.60452	4.13e-06	0.000103506	FDR<0.05
																		TraesCS4B02G001000	2892.31	2.32769	0.271162	4.89629	9.77e-07	2.9e-05	FDR<0.05
																		TraesCS1A02G413400	760.437	2.32847	0.362236	3.66743	0.000245003	0.003672	FDR<0.05
																		TraesCS3B02G611800	564.088	2.33059	0.435012	3.05876	0.00222258	0.0244635	FDR<0.05
																		TraesCS2D02G534200	201.028	2.33248	0.36777	3.62314	0.00029105	0.00426771	FDR<0.05
																		TraesCS1D02G191100	7318.94	2.33309	0.273986	4.86552	1.14e-06	3.34e-05	FDR<0.05
																		TraesCS6D02G362100	177.972	2.33371	0.443818	3.00509	0.00265506	0.0284127	FDR<0.05
																		TraesCS4D02G148800	29.3804	2.33415	0.419786	3.17817	0.00148209	0.0173429	FDR<0.05
																		TraesCS2B02G299900	169.123	2.33449	0.280301	4.76093	1.93e-06	5.26e-05	FDR<0.05
																		TraesCS3B02G377600	604.039	2.33558	0.342441	3.90017	9.61e-05	0.00164241	FDR<0.05
																		TraesCS7A02G521000	88.876	2.33563	0.238085	5.60987	2.02e-08	8.99e-07	FDR<0.05
																		TraesCS5A02G539400	314.239	2.33563	0.368524	3.62427	0.000289776	0.00425591	FDR<0.05
																		TraesCS2D02G219900	37.2745	2.33604	0.466518	2.86385	0.00418531	0.0416291	FDR<0.05
																		TraesCS6B02G289700	42.4485	2.33658	0.327561	4.0804	4.5e-05	0.000849029	FDR<0.05
																		TraesCS5A02G207600	50.1078	2.33664	0.35068	3.81156	0.000138091	0.00224213	FDR<0.05
																		TraesCS7D02G329400	368.619	2.3369	0.372549	3.58851	0.000332579	0.00478281	FDR<0.05
																		TraesCS1D02G174100	555.903	2.33778	0.343302	3.89678	9.75e-05	0.0016628	FDR<0.05
																		TraesCS2D02G557900	924.496	2.33983	0.329991	4.0602	4.9e-05	0.000915201	FDR<0.05
																		TraesCS2B02G210900	26.0766	2.3406	0.429719	3.1197	0.00181036	0.0205646	FDR<0.05
																		TraesCS1A02G265600	21157.5	2.3406	0.308101	4.35116	1.35e-05	0.000290995	FDR<0.05
																		TraesCS4B02G250900	624.381	2.34143	0.291173	4.60698	4.09e-06	0.000102537	FDR<0.05
																		TraesCS2A02G583500	735.828	2.34461	0.359528	3.73993	0.000184073	0.00287348	FDR<0.05
																		TraesCS3A02G277300	98.7802	2.34576	0.288493	4.66481	3.09e-06	8e-05	FDR<0.05
																		TraesCS1B02G249100	33.5408	2.34615	0.364378	3.69437	0.000220434	0.00336005	FDR<0.05
																		TraesCS3B02G179100	408.111	2.34715	0.386432	3.48613	0.000490071	0.00667633	FDR<0.05
																		TraesCS2A02G386100	451.024	2.34734	0.468796	2.87404	0.00405262	0.0405486	FDR<0.05
																		TraesCS7A02G083700	1130.43	2.35021	0.441732	3.05664	0.00223833	0.0246108	FDR<0.05
																		TraesCS3B02G130000	1217.61	2.35033	0.277596	4.86438	1.15e-06	3.35e-05	FDR<0.05
																		TraesCS5D02G137900	170.982	2.35044	0.354335	3.8112	0.000138294	0.00224442	FDR<0.05
																		TraesCS4D02G239400	104.382	2.35171	0.349137	3.87158	0.000108133	0.00181887	FDR<0.05
																		TraesCS7D02G350500	323.892	2.35308	0.373722	3.62055	0.000293979	0.00430631	FDR<0.05
																		TraesCS6B02G302400	633.129	2.3532	0.436872	3.09748	0.00195176	0.021912	FDR<0.05
																		TraesCS1A02G070600	489.667	2.35342	0.266468	5.07911	3.79e-07	1.26e-05	FDR<0.05
																		TraesCS5A02G148700	639.576	2.35372	0.328021	4.12692	3.68e-05	0.000709284	FDR<0.05
																		TraesCS2A02G384200	21.3138	2.35396	0.43887	3.0851	0.00203486	0.0226937	FDR<0.05
																		TraesCS2A02G298600	388.198	2.35458	0.384496	3.523	0.000426698	0.00593496	FDR<0.05
																		TraesCS4A02G483900	51.0558	2.35483	0.332124	4.07929	4.52e-05	0.000852664	FDR<0.05
																		TraesCS3B02G203700	70.0985	2.35493	0.343692	3.94229	8.07e-05	0.00141159	FDR<0.05
																		TraesCS5D02G191800	71.0208	2.35533	0.347501	3.90021	9.61e-05	0.00164241	FDR<0.05
																		TraesCS2B02G333600	996.326	2.35548	0.316359	4.28462	1.83e-05	0.000382467	FDR<0.05
																		TraesCS7D02G523900	1138.42	2.35709	0.278935	4.86525	1.14e-06	3.34e-05	FDR<0.05
																		TraesCS3B02G021900	385.596	2.35891	0.471144	2.88428	0.00392311	0.0394649	FDR<0.05
																		TraesCS3D02G317900	79.3311	2.35969	0.388733	3.49776	0.000469182	0.00642963	FDR<0.05
																		TraesCS2A02G130200	568.182	2.36037	0.359981	3.77901	0.000157451	0.00250704	FDR<0.05
																		TraesCS1D02G123400	3539.43	2.36203	0.299589	4.54632	5.46e-06	0.000131542	FDR<0.05
																		TraesCS6D02G136200	798.687	2.36232	0.308451	4.41664	1e-05	0.000223226	FDR<0.05
																		TraesCS1B02G142800	491.353	2.36267	0.223884	6.08647	1.15e-09	6.73e-08	FDR<0.05
																		TraesCS4D02G178800	109.202	2.36274	0.332325	4.10062	4.12e-05	0.000786138	FDR<0.05
																		TraesCS3A02G356600	401.149	2.36321	0.373978	3.64515	0.000267232	0.00396662	FDR<0.05
																		TraesCS4D02G021000	120.084	2.36577	0.397654	3.43458	0.000593482	0.00786535	FDR<0.05
																		TraesCS7B02G334100	42.1089	2.36605	0.424738	3.21622	0.00129889	0.015525	FDR<0.05
																		TraesCS7B02G262300	381.647	2.36656	0.432898	3.15678	0.00159524	0.0184642	FDR<0.05
																		TraesCS7D02G108900	1590.43	2.36784	0.40139	3.40775	0.000655004	0.00856171	FDR<0.05
																		TraesCS4D02G103000	29185.3	2.36883	0.208369	6.56928	5.06e-11	4.04e-09	FDR<0.05
																		TraesCS1D02G260700	606.931	2.36934	0.364975	3.75187	0.000175522	0.00275416	FDR<0.05
																		TraesCS6B02G283600	144.879	2.36966	0.323103	4.2391	2.24e-05	0.000458843	FDR<0.05
																		TraesCS5D02G467100	193.514	2.36968	0.396417	3.45516	0.000549971	0.00737535	FDR<0.05
																		TraesCS1D02G430000	100.735	2.37283	0.379439	3.61805	0.000296832	0.00433932	FDR<0.05
																		TraesCS5A02G206700	297.445	2.37308	0.239145	5.74164	9.38e-09	4.49e-07	FDR<0.05
																		TraesCS5A02G072700	2262.65	2.37411	0.276025	4.9782	6.42e-07	2.01e-05	FDR<0.05
																		TraesCS1A02G300000	1015.75	2.3742	0.2268	6.05909	1.37e-09	7.82e-08	FDR<0.05
																		TraesCS2A02G008300	62.9832	2.37548	0.418994	3.28281	0.00102776	0.0126709	FDR<0.05
																		TraesCS2B02G212900	123.084	2.37714	0.445299	3.09261	0.00198401	0.0222019	FDR<0.05
																		TraesCS2A02G368700	1321.41	2.3773	0.247569	5.5633	2.65e-08	1.14e-06	FDR<0.05
																		TraesCS1A02G221400	105.208	2.37759	0.457841	3.00889	0.00262202	0.0281089	FDR<0.05
																		TraesCS4D02G194200	16799.1	2.37882	0.284756	4.84212	1.28e-06	3.69e-05	FDR<0.05
																		TraesCS3D02G418900	135.272	2.37951	0.237087	5.81858	5.93e-09	2.98e-07	FDR<0.05
																		TraesCS5D02G460700	806.187	2.37968	0.271886	5.07446	3.89e-07	1.28e-05	FDR<0.05
																		TraesCS5D02G419300	42.626	2.37986	0.388713	3.54982	0.00038549	0.00545071	FDR<0.05
																		TraesCS4A02G129800	183.105	2.38056	0.298201	4.62963	3.66e-06	9.3e-05	FDR<0.05
																		TraesCS7A02G509100	46.3104	2.38156	0.476455	2.89967	0.00373559	0.0378891	FDR<0.05
																		TraesCS2A02G274700	5702.01	2.38165	0.383326	3.60437	0.000312915	0.00453965	FDR<0.05
																		TraesCS3A02G125100	62.6838	2.3835	0.400435	3.45498	0.000550337	0.00737718	FDR<0.05
																		TraesCS2B02G411800	184.714	2.38479	0.426983	3.2432	0.00118193	0.0143255	FDR<0.05
																		TraesCS2D02G176800	3792.91	2.38519	0.265966	5.20814	1.91e-07	6.75e-06	FDR<0.05
																		TraesCS3B02G448100	777.5	2.38534	0.302297	4.58272	4.59e-06	0.000113302	FDR<0.05
																		TraesCS7B02G092200	144.707	2.391	0.300809	4.62421	3.76e-06	9.53e-05	FDR<0.05
																		TraesCS5B02G351200	1336.4	2.39246	0.440108	3.16391	0.00155667	0.0180756	FDR<0.05
																		TraesCS5B02G131500	15196.4	2.39269	0.275812	5.0494	4.43e-07	1.45e-05	FDR<0.05
																		TraesCS2D02G046500	326.868	2.39281	0.39596	3.51755	0.000435554	0.00603959	FDR<0.05
																		TraesCS2D02G347000	75.2449	2.39298	0.421431	3.30537	0.000948523	0.0118146	FDR<0.05
																		TraesCS7D02G371500	224.468	2.39315	0.292993	4.75491	1.99e-06	5.4e-05	FDR<0.05
																		TraesCS7A02G330800	271.525	2.39563	0.419908	3.32366	0.000888429	0.0111678	FDR<0.05
																		TraesCS2A02G271800	463.88	2.39623	0.375806	3.71529	0.000202972	0.00313075	FDR<0.05
																		TraesCS3B02G272300	578.018	2.3977	0.319619	4.37303	1.23e-05	0.000267021	FDR<0.05
																		TraesCS5A02G405200	82.7949	2.39851	0.301826	4.63349	3.6e-06	9.17e-05	FDR<0.05
																		TraesCS5D02G386700	31.9856	2.39885	0.440564	3.17514	0.00149765	0.0175108	FDR<0.05
																		TraesCS3B02G420600	435.286	2.40032	0.358077	3.91066	9.2e-05	0.00158108	FDR<0.05
																		TraesCS7B02G461000	45.4937	2.40039	0.490294	2.85622	0.00428719	0.0424793	FDR<0.05
																		TraesCS3B02G256500	200.061	2.40105	0.331641	4.22459	2.39e-05	0.000485304	FDR<0.05
																		TraesCS1A02G070500	354.111	2.40141	0.42715	3.28083	0.00103502	0.0127452	FDR<0.05
																		TraesCS7A02G091400	102.062	2.40144	0.263936	5.30977	1.1e-07	4.12e-06	FDR<0.05
																		TraesCS3D02G171200	263.024	2.40145	0.338537	4.13974	3.48e-05	0.000674721	FDR<0.05
																		TraesCS2B02G243200	32.9317	2.40154	0.409727	3.42068	0.000624646	0.00822272	FDR<0.05
																		TraesCS5D02G144700	279.222	2.40205	0.366174	3.82891	0.00012871	0.00211013	FDR<0.05
																		TraesCS1D02G292400	490.772	2.40257	0.284235	4.93456	8.03e-07	2.44e-05	FDR<0.05
																		TraesCS2A02G136600	119.534	2.40515	0.300438	4.67702	2.91e-06	7.58e-05	FDR<0.05
																		TraesCS1A02G211500	227.27	2.40565	0.374957	3.74883	0.000177662	0.0027824	FDR<0.05
																		TraesCS3D02G156200	47.7645	2.40818	0.406127	3.46734	0.000525643	0.00709629	FDR<0.05
																		TraesCS7A02G450400	233.771	2.40906	0.434695	3.24148	0.0011891	0.0143931	FDR<0.05
																		TraesCSU02G005100	5174.28	2.40909	0.369615	3.81233	0.000137664	0.00223619	FDR<0.05
																		TraesCS3D02G091700	569.188	2.41187	0.36235	3.89641	9.76e-05	0.0016646	FDR<0.05
																		TraesCS2A02G282300	354.163	2.41269	0.341243	4.13982	3.48e-05	0.000674671	FDR<0.05
																		TraesCS6B02G185500	93.2298	2.41325	0.371688	3.80225	0.000143387	0.00231877	FDR<0.05
																		TraesCS3A02G283700	116.924	2.41428	0.397956	3.55387	0.000379605	0.00537169	FDR<0.05
																		TraesCS1D02G272600	142.683	2.41444	0.416817	3.39342	0.000690245	0.00897219	FDR<0.05
																		TraesCS1A02G159200	327.276	2.41509	0.320101	4.42076	9.84e-06	0.000219345	FDR<0.05
																		TraesCS3B02G538300	33.7067	2.41693	0.444461	3.18797	0.00143275	0.0168553	FDR<0.05
																		TraesCS2D02G096000	351.099	2.41791	0.302357	4.68952	2.74e-06	7.18e-05	FDR<0.05
																		TraesCS1D02G421400	79.9052	2.41883	0.465241	3.04967	0.00229092	0.0251052	FDR<0.05
																		TraesCS3D02G336900	4091.13	2.41946	0.383488	3.70144	0.000214378	0.00328432	FDR<0.05
																		TraesCS5D02G367700	85.4388	2.42052	0.337497	4.20898	2.57e-05	0.000515622	FDR<0.05
																		TraesCS4B02G118800	514.094	2.42163	0.182581	7.78629	6.9e-15	1.3e-12	FDR<0.05
																		TraesCS7B02G277500	403.965	2.4223	0.280153	5.07686	3.84e-07	1.27e-05	FDR<0.05
																		TraesCS6B02G173700	56.1205	2.42239	0.428242	3.32147	0.00089546	0.0112464	FDR<0.05
																		TraesCS1B02G090000	89.7528	2.42397	0.461054	3.08851	0.00201162	0.0224726	FDR<0.05
																		TraesCS7A02G392800	2104.62	2.42535	0.289742	4.9194	8.68e-07	2.62e-05	FDR<0.05
																		TraesCS6B02G154800	16.5759	2.42668	0.397433	3.58974	0.000331004	0.00476583	FDR<0.05
																		TraesCS4A02G202100	15891.2	2.42719	0.201067	7.09811	1.26e-12	1.46e-10	FDR<0.05
																		TraesCS4D02G176500	41.2298	2.42742	0.469724	3.03885	0.00237481	0.0258331	FDR<0.05
																		TraesCS2D02G428900	779.949	2.4278	0.242667	5.88378	4.01e-09	2.07e-07	FDR<0.05
																		TraesCS3D02G244500	352.044	2.42872	0.236526	6.04043	1.54e-09	8.68e-08	FDR<0.05
																		TraesCS7D02G078700	4382.7	2.4294	0.352372	4.0565	4.98e-05	0.000926511	FDR<0.05
																		TraesCS5A02G141200	260.366	2.43104	0.3406	4.20153	2.65e-05	0.00053125	FDR<0.05
																		TraesCS2D02G252400	1346.96	2.43121	0.356843	4.01077	6.05e-05	0.00109734	FDR<0.05
																		TraesCS1A02G186400	649.729	2.43171	0.49049	2.91894	0.0035122	0.0360624	FDR<0.05
																		TraesCS2A02G418300	1097.36	2.43352	0.351058	4.08343	4.44e-05	0.000839544	FDR<0.05
																		TraesCS2B02G515300	44.5399	2.43462	0.485555	2.9546	0.00313079	0.0327398	FDR<0.05
																		TraesCS3A02G402700	893.485	2.435	0.294054	4.88006	1.06e-06	3.13e-05	FDR<0.05
																		TraesCS4B02G185100	78.7249	2.43695	0.487048	2.95032	0.0031744	0.0331146	FDR<0.05
																		TraesCS3A02G489100	4606.95	2.43753	0.333886	4.30546	1.67e-05	0.000351303	FDR<0.05
																		TraesCS7D02G501700	482.05	2.43896	0.279176	5.15432	2.55e-07	8.76e-06	FDR<0.05
																		TraesCS4A02G255600	58.74	2.43912	0.301942	4.76623	1.88e-06	5.16e-05	FDR<0.05
																		TraesCS1B02G444000	105.942	2.43948	0.370768	3.88241	0.000103425	0.00174941	FDR<0.05
																		TraesCS7D02G348400	46.0446	2.44176	0.462899	3.11463	0.00184177	0.020858	FDR<0.05
																		TraesCS5B02G068600	102.136	2.44256	0.382072	3.77562	0.000159611	0.00253834	FDR<0.05
																		TraesCS1B02G324000	261.342	2.44407	0.40884	3.53211	0.000412263	0.00576071	FDR<0.05
																		TraesCS5B02G200000	1096.24	2.44488	0.418584	3.45182	0.000556812	0.00745019	FDR<0.05
																		TraesCS2B02G071200	154.1	2.44494	0.373679	3.8668	0.000110274	0.00184973	FDR<0.05
																		TraesCS3B02G403400	174.407	2.44528	0.495854	2.91474	0.00355989	0.0364591	FDR<0.05
																		TraesCS4A02G232400	44.5639	2.44551	0.391441	3.69279	0.000221806	0.0033767	FDR<0.05
																		TraesCS5B02G017000	165.918	2.44567	0.449169	3.21854	0.00128846	0.0154233	FDR<0.05
																		TraesCS1B02G251700	93.4911	2.44686	0.391763	3.6932	0.000221453	0.00337275	FDR<0.05
																		TraesCS3A02G503300	42.1778	2.44914	0.5096	2.84368	0.00445952	0.0439226	FDR<0.05
																		TraesCS5A02G401200	556.128	2.45166	0.327179	4.43689	9.13e-06	0.000206094	FDR<0.05
																		TraesCS6B02G168600	79.9228	2.45702	0.475008	3.06736	0.00215959	0.023879	FDR<0.05
																		TraesCS3D02G339600	649.016	2.46258	0.313041	4.67219	2.98e-06	7.75e-05	FDR<0.05
																		TraesCS2A02G308400	170.178	2.4638	0.360312	4.06257	4.85e-05	0.00090758	FDR<0.05
																		TraesCS2A02G505200	89.3736	2.46503	0.428443	3.41943	0.000627513	0.00824849	FDR<0.05
																		TraesCS1D02G312500	272.537	2.4674	0.420928	3.48609	0.000490132	0.00667633	FDR<0.05
																		TraesCS6B02G373200	237.913	2.46853	0.275444	5.33152	9.74e-08	3.7e-06	FDR<0.05
																		TraesCS2B02G182000	308.861	2.4691	0.299148	4.91096	9.06e-07	2.72e-05	FDR<0.05
																		TraesCS7D02G358000	376.11	2.46922	0.433064	3.39262	0.000692271	0.00899107	FDR<0.05
																		TraesCS7A02G091200	129.222	2.46941	0.234092	6.27705	3.45e-10	2.27e-08	FDR<0.05
																		TraesCS7B02G208700	1968.97	2.47031	0.217329	6.76535	1.33e-11	1.21e-09	FDR<0.05
																		TraesCS3A02G536900	123.606	2.47067	0.35564	4.13529	3.55e-05	0.000687205	FDR<0.05
																		TraesCS4D02G243100	304.404	2.47304	0.40612	3.62709	0.000286628	0.00421336	FDR<0.05
																		TraesCS3A02G041600	29.8696	2.47313	0.394112	3.73786	0.000185593	0.00289161	FDR<0.05
																		TraesCS1A02G215100	205.745	2.4746	0.338823	4.35212	1.35e-05	0.000289983	FDR<0.05
																		TraesCS3A02G211100	206.68	2.47535	0.437192	3.3746	0.000739235	0.00952931	FDR<0.05
																		TraesCS6B02G400200	364.421	2.47553	0.335482	4.39825	1.09e-05	0.000240628	FDR<0.05
																		TraesCS5A02G063900	101.031	2.47621	0.390421	3.78106	0.000156162	0.0024898	FDR<0.05
																		TraesCS3D02G452100	416.538	2.47653	0.303367	4.86715	1.13e-06	3.31e-05	FDR<0.05
																		TraesCS4D02G063300	4445.85	2.47657	0.340389	4.33789	1.44e-05	0.000307299	FDR<0.05
																		TraesCS1A02G186100	4389.36	2.47683	0.242421	6.09199	1.12e-09	6.51e-08	FDR<0.05
																		TraesCS6A02G270400	250.089	2.47796	0.303787	4.8651	1.14e-06	3.34e-05	FDR<0.05
																		TraesCS7B02G027100	322.697	2.47911	0.338926	4.36412	1.28e-05	0.000276895	FDR<0.05
																		TraesCS6A02G307100	363.927	2.47964	0.513984	2.87877	0.00399225	0.0400662	FDR<0.05
																		TraesCS1A02G164600	805.768	2.48094	0.283465	5.22442	1.75e-07	6.25e-06	FDR<0.05
																		TraesCS6D02G162400	331.984	2.48109	0.49457	2.9947	0.00274716	0.02926	FDR<0.05
																		TraesCS7D02G438400	1739.65	2.48171	0.258086	5.74113	9.4e-09	4.5e-07	FDR<0.05
																		TraesCS5D02G006800	102.718	2.48221	0.449833	3.29503	0.000984114	0.012214	FDR<0.05
																		TraesCS5B02G084800	150.275	2.48237	0.338863	4.37455	1.22e-05	0.000265332	FDR<0.05
																		TraesCS4B02G327800	2673.01	2.4825	0.263354	5.62931	1.81e-08	8.11e-07	FDR<0.05
																		TraesCS3A02G494800	352.516	2.48263	0.382616	3.87498	0.000106631	0.00179694	FDR<0.05
																		TraesCS5B02G292900	156.27	2.48307	0.458717	3.23308	0.00122463	0.0147689	FDR<0.05
																		TraesCS5D02G030700	31.1323	2.48457	0.419479	3.53909	0.000401508	0.00563978	FDR<0.05
																		TraesCS4D02G016500	750.461	2.48514	0.272283	5.45441	4.91e-08	1.98e-06	FDR<0.05
																		TraesCS5A02G148900	1201.58	2.48516	0.323034	4.59753	4.28e-06	0.000106199	FDR<0.05
																		TraesCS7A02G168200	107.467	2.48593	0.263702	5.63488	1.75e-08	7.88e-07	FDR<0.05
																		TraesCS2B02G128300	496.863	2.48663	0.363472	4.09007	4.31e-05	0.000817807	FDR<0.05
																		TraesCS2A02G158800	4550.52	2.48673	0.37438	3.97117	7.15e-05	0.00127023	FDR<0.05
																		TraesCS1A02G416200	335.344	2.48714	0.308882	4.81459	1.48e-06	4.17e-05	FDR<0.05
																		TraesCS5B02G403100	994.299	2.48886	0.434056	3.43011	0.000603346	0.00797566	FDR<0.05
																		TraesCS5D02G519100	77.6049	2.48991	0.412902	3.6084	0.000308093	0.00448226	FDR<0.05
																		TraesCS7D02G048000	2693.65	2.49164	0.260733	5.72092	1.06e-08	4.99e-07	FDR<0.05
																		TraesCS3A02G423600	139.635	2.49215	0.300919	4.95865	7.1e-07	2.2e-05	FDR<0.05
																		TraesCS7B02G339200	64.6823	2.49382	0.38705	3.8595	0.000113618	0.0018966	FDR<0.05
																		TraesCS7B02G252400	88.7546	2.49458	0.332569	4.49406	6.99e-06	0.00016364	FDR<0.05
																		TraesCS5D02G171400	121.985	2.49466	0.409375	3.65109	0.000261128	0.00388959	FDR<0.05
																		TraesCS2B02G187000	338.602	2.49541	0.516328	2.89624	0.0037766	0.0382142	FDR<0.05
																		TraesCS7A02G172400	9.42895	2.49637	0.528849	2.82949	0.00466224	0.0456957	FDR<0.05
																		TraesCS3B02G556500	207.505	2.49668	0.376805	3.97201	7.13e-05	0.00126698	FDR<0.05
																		TraesCS2D02G596400	203.493	2.49758	0.527712	2.83788	0.00454143	0.0446496	FDR<0.05
																		TraesCS2D02G081500	500.311	2.4977	0.348069	4.30287	1.69e-05	0.000355133	FDR<0.05
																		TraesCS5B02G160700	1737.64	2.49821	0.37147	4.03321	5.5e-05	0.00101088	FDR<0.05
																		TraesCS4A02G136600	394.61	2.49848	0.454357	3.29803	0.000973657	0.0120964	FDR<0.05
																		TraesCS7B02G233500	116.121	2.49973	0.430049	3.48736	0.000487818	0.0066494	FDR<0.05
																		TraesCS7B02G105600	194.464	2.49995	0.390257	3.84349	0.000121297	0.00200677	FDR<0.05
																		TraesCS3B02G175400	20.7815	2.49998	0.531263	2.82343	0.00475129	0.0463428	FDR<0.05
																		TraesCS4A02G110900	21354.2	2.5003	0.261939	5.72765	1.02e-08	4.83e-07	FDR<0.05
																		TraesCS5B02G208400	299.297	2.50086	0.449968	3.33548	0.000851531	0.0107674	FDR<0.05
																		TraesCS4B02G398500	78.569	2.50178	0.498953	3.00986	0.00261365	0.0280482	FDR<0.05
																		TraesCS1A02G412200	154.306	2.50224	0.372343	4.03455	5.47e-05	0.00100611	FDR<0.05
																		TraesCS7D02G131600	284.203	2.50427	0.330151	4.5563	5.21e-06	0.000126117	FDR<0.05
																		TraesCS3B02G480000	251.838	2.50538	0.389226	3.86762	0.000109903	0.00184478	FDR<0.05
																		TraesCS7A02G174700	2820.44	2.50663	0.449523	3.35162	0.000803405	0.0102452	FDR<0.05
																		TraesCS3B02G298700	202.453	2.50772	0.403217	3.73923	0.000184583	0.00287959	FDR<0.05
																		TraesCS2A02G282600	170.945	2.50787	0.256705	5.87394	4.26e-09	2.19e-07	FDR<0.05
																		TraesCS5A02G462900	32.8118	2.5095	0.479352	3.14904	0.0016381	0.0188909	FDR<0.05
																		TraesCS3D02G180000	96.6427	2.51082	0.360573	4.19006	2.79e-05	0.000555007	FDR<0.05
																		TraesCS5A02G265100	180.679	2.51127	0.353888	4.27048	1.95e-05	0.00040474	FDR<0.05
																		TraesCS7B02G250100	90.6787	2.51141	0.430975	3.50695	0.000453276	0.00624471	FDR<0.05
																		TraesCS6D02G311200	348.821	2.51142	0.314328	4.8084	1.52e-06	4.28e-05	FDR<0.05
																		TraesCS4A02G210000	129.538	2.51206	0.463497	3.26228	0.0011052	0.0135039	FDR<0.05
																		TraesCS5B02G315500	1695.33	2.51264	0.3307	4.57406	4.78e-06	0.000117176	FDR<0.05
																		TraesCS5A02G203500	608.724	2.51302	0.403214	3.75241	0.000175144	0.0027495	FDR<0.05
																		TraesCS7A02G385300	283.187	2.51337	0.33623	4.501	6.76e-06	0.000158904	FDR<0.05
																		TraesCS4B02G194900	715.149	2.51389	0.392008	3.8619	0.000112511	0.00188071	FDR<0.05
																		TraesCS4D02G142100	1170.82	2.51506	0.343099	4.4158	1.01e-05	0.000223745	FDR<0.05
																		TraesCS3A02G422100	1425.17	2.51534	0.35799	4.23293	2.31e-05	0.000469763	FDR<0.05
																		TraesCS4A02G335900	45.4379	2.51549	0.474959	3.19079	0.00141884	0.0167161	FDR<0.05
																		TraesCS5B02G513000	454.389	2.51573	0.340952	4.44559	8.77e-06	0.00019934	FDR<0.05
																		TraesCS1B02G225300	85.2545	2.51758	0.342417	4.43196	9.34e-06	0.000210254	FDR<0.05
																		TraesCS1A02G238800	111.569	2.51785	0.425732	3.56527	0.00036348	0.00517198	FDR<0.05
																		TraesCS3B02G152300	38.819	2.51906	0.508926	2.98483	0.00283734	0.0300923	FDR<0.05
																		TraesCS3B02G285700	218.927	2.51974	0.357475	4.25133	2.13e-05	0.000436443	FDR<0.05
																		TraesCS6D02G212800	63.4047	2.52229	0.352977	4.31271	1.61e-05	0.000341471	FDR<0.05
																		TraesCS1B02G063800	1938.93	2.52232	0.346912	4.38822	1.14e-05	0.00025063	FDR<0.05
																		TraesCS5D02G471000	491.962	2.52352	0.198211	7.68637	1.51e-14	2.65e-12	FDR<0.05
																		TraesCS5A02G459200	272.325	2.52519	0.408494	3.7337	0.000188689	0.00293291	FDR<0.05
																		TraesCS5A02G337000	274.749	2.52611	0.392407	3.8891	0.000100617	0.0017091	FDR<0.05
																		TraesCS1B02G373100	477.725	2.52729	0.284268	5.37269	7.76e-08	3.01e-06	FDR<0.05
																		TraesCS3D02G445400	3076.85	2.5277	0.262224	5.82593	5.68e-09	2.87e-07	FDR<0.05
																		TraesCS4B02G023500	419.267	2.52783	0.407278	3.75132	0.000175908	0.0027585	FDR<0.05
																		TraesCS2A02G169300	3886.18	2.52791	0.269004	5.67986	1.35e-08	6.2e-07	FDR<0.05
																		TraesCS1D02G142100	318.49	2.52833	0.456925	3.34481	0.000823398	0.0104647	FDR<0.05
																		TraesCS5A02G293700	18.0976	2.52938	0.536615	2.85004	0.00437133	0.0431771	FDR<0.05
																		TraesCS4B02G121800	54.8271	2.53183	0.525311	2.91604	0.00354502	0.0363325	FDR<0.05
																		TraesCS2B02G609600	1244.73	2.5321	0.455616	3.36269	0.000771861	0.00989282	FDR<0.05
																		TraesCS2B02G273400	272.277	2.53335	0.356994	4.29517	1.75e-05	0.000366204	FDR<0.05
																		TraesCS7D02G305300	2087.61	2.53481	0.251795	6.09547	1.09e-09	6.38e-08	FDR<0.05
																		TraesCS5B02G139500	70.3836	2.53592	0.412265	3.72557	0.000194874	0.00301741	FDR<0.05
																		TraesCS5A02G235300	124.65	2.53709	0.446682	3.44112	0.000579304	0.00770704	FDR<0.05
																		TraesCS5D02G270300	64.2118	2.53773	0.429815	3.57764	0.000346706	0.00495646	FDR<0.05
																		TraesCS3A02G307200	1710.16	2.53806	0.415898	3.69816	0.000217166	0.00332001	FDR<0.05
																		TraesCS4D02G098300	111.783	2.53874	0.401493	3.83254	0.000126825	0.00208442	FDR<0.05
																		TraesCS3B02G106900	1094.35	2.5389	0.341466	4.50674	6.58e-06	0.000155069	FDR<0.05
																		TraesCS2A02G450300	136.834	2.54145	0.498632	3.09137	0.00199237	0.0222782	FDR<0.05
																		TraesCS7B02G241200	592.752	2.5452	0.259687	5.95025	2.68e-09	1.44e-07	FDR<0.05
																		TraesCS5A02G314600	1136.01	2.54605	0.328965	4.69974	2.6e-06	6.89e-05	FDR<0.05
																		TraesCS2A02G492500	142.061	2.54632	0.498779	3.1002	0.00193388	0.0217448	FDR<0.05
																		TraesCS1A02G238700	1724.01	2.5464	0.221882	6.96949	3.18e-12	3.31e-10	FDR<0.05
																		TraesCS5B02G099700	1308.04	2.54685	0.532112	2.90701	0.00364907	0.0371676	FDR<0.05
																		TraesCS3A02G247000	589.234	2.54982	0.299563	5.1736	2.3e-07	7.97e-06	FDR<0.05
																		TraesCS5B02G059800	502.228	2.54982	0.426834	3.63098	0.000282349	0.00415948	FDR<0.05
																		TraesCS4D02G063000	1151.04	2.55091	0.256045	6.05717	1.39e-09	7.9e-08	FDR<0.05
																		TraesCS7D02G067400	95.7201	2.55292	0.517155	3.00281	0.002675	0.0285965	FDR<0.05
																		TraesCS5D02G148500	57.207	2.55306	0.496503	3.12799	0.00176005	0.0200642	FDR<0.05
																		TraesCS5D02G256400	40.9706	2.55361	0.506495	3.06737	0.00215951	0.023879	FDR<0.05
																		TraesCS2D02G048800	1838.1	2.55476	0.243096	6.39566	1.6e-10	1.14e-08	FDR<0.05
																		TraesCS2D02G448900	41.2963	2.55488	0.309377	5.02585	5.01e-07	1.61e-05	FDR<0.05
																		TraesCS4A02G103300	110.305	2.5555	0.329087	4.72671	2.28e-06	6.09e-05	FDR<0.05
																		TraesCS3A02G228900	25.7561	2.55627	0.422017	3.68769	0.000226302	0.00343505	FDR<0.05
																		TraesCS2D02G099800	120.855	2.55657	0.547075	2.84526	0.0044375	0.0437294	FDR<0.05
																		TraesCS3D02G464200	51.8444	2.55761	0.403914	3.85628	0.000115124	0.00191953	FDR<0.05
																		TraesCS1D02G265800	25190.5	2.55886	0.321616	4.84696	1.25e-06	3.62e-05	FDR<0.05
																		TraesCS1D02G323200	40.1877	2.55968	0.408259	3.82031	0.000133282	0.00217427	FDR<0.05
																		TraesCS2A02G550000	216.641	2.56146	0.398448	3.91885	8.9e-05	0.00153505	FDR<0.05
																		TraesCS5D02G515700	607.368	2.56276	0.351768	4.44258	8.89e-06	0.000201766	FDR<0.05
																		TraesCS1B02G083500	128.92	2.56387	0.252547	6.1924	5.93e-10	3.72e-08	FDR<0.05
																		TraesCS2B02G561500	643.628	2.56688	0.269148	5.82163	5.83e-09	2.93e-07	FDR<0.05
																		TraesCS7B02G035100	57.9639	2.56729	0.52201	3.00241	0.00267855	0.028626	FDR<0.05
																		TraesCS7A02G512300	633.478	2.56786	0.247849	6.32586	2.52e-10	1.71e-08	FDR<0.05
																		TraesCS3D02G126300	653.325	2.56898	0.285383	5.4978	3.85e-08	1.59e-06	FDR<0.05
																		TraesCS5A02G132700	1169.21	2.56944	0.267147	5.87482	4.23e-09	2.18e-07	FDR<0.05
																		TraesCS5D02G236600	640.842	2.5699	0.443927	3.53639	0.000405637	0.00568676	FDR<0.05
																		TraesCS2D02G094800	67.0555	2.57077	0.441463	3.55811	0.000373538	0.00529929	FDR<0.05
																		TraesCS7A02G448600	92.2133	2.57129	0.506772	3.10059	0.00193138	0.0217202	FDR<0.05
																		TraesCS7A02G134000	134.462	2.57217	0.485044	3.2413	0.00118984	0.0143997	FDR<0.05
																		TraesCS4A02G181800	209.035	2.57319	0.500691	3.14204	0.00167774	0.0192409	FDR<0.05
																		TraesCS7A02G310600	31.7268	2.57371	0.358522	4.38944	1.14e-05	0.000249379	FDR<0.05
																		TraesCS7A02G446700	316.383	2.57436	0.203193	7.74812	9.33e-15	1.71e-12	FDR<0.05
																		TraesCS3D02G326200	645.575	2.57577	0.351623	4.48144	7.41e-06	0.000172391	FDR<0.05
																		TraesCS4A02G321300	1084.88	2.57707	0.320779	4.91638	8.82e-07	2.65e-05	FDR<0.05
																		TraesCS4A02G082500	224.696	2.57798	0.456993	3.45297	0.000554448	0.00742268	FDR<0.05
																		TraesCS2A02G083600	1408.84	2.58028	0.312522	5.05654	4.27e-07	1.4e-05	FDR<0.05
																		TraesCS5A02G223100	56.4951	2.58043	0.313028	5.04885	4.44e-07	1.45e-05	FDR<0.05
																		TraesCS5D02G243700	1947.73	2.58056	0.347102	4.55359	5.27e-06	0.000127502	FDR<0.05
																		TraesCS6B02G051700	62.6298	2.58286	0.494986	3.19778	0.00138488	0.0163826	FDR<0.05
																		TraesCS3A02G495300	525.419	2.58464	0.318652	4.97296	6.59e-07	2.06e-05	FDR<0.05
																		TraesCS5D02G489000	1426.28	2.58493	0.356169	4.44992	8.59e-06	0.000195852	FDR<0.05
																		TraesCS6D02G197800	2531.51	2.58605	0.358351	4.42598	9.6e-06	0.000214971	FDR<0.05
																		TraesCS3B02G057947	41.7809	2.58642	0.386916	4.10017	4.13e-05	0.000787448	FDR<0.05
																		TraesCS5D02G003800	361.886	2.58705	0.285815	5.55271	2.81e-08	1.2e-06	FDR<0.05
																		TraesCS6A02G260900	1083.66	2.58766	0.335249	4.73577	2.18e-06	5.85e-05	FDR<0.05
																		TraesCS5A02G512800	174.323	2.5882	0.282972	5.61255	1.99e-08	8.88e-07	FDR<0.05
																		TraesCS3D02G094200	2623.87	2.5884	0.449297	3.53529	0.000407326	0.00570493	FDR<0.05
																		TraesCS7A02G146000	16.026	2.59012	0.540577	2.94153	0.00326594	0.033923	FDR<0.05
																		TraesCS4B02G297300	53.4712	2.59025	0.386821	4.11108	3.94e-05	0.000755332	FDR<0.05
																		TraesCS3B02G248400	348.835	2.59315	0.391549	4.06885	4.72e-05	0.000886931	FDR<0.05
																		TraesCS6D02G349000	747.166	2.59348	0.302504	5.26765	1.38e-07	5.06e-06	FDR<0.05
																		TraesCS5A02G052600	112.037	2.59458	0.45294	3.52052	0.000430701	0.0059826	FDR<0.05
																		TraesCS3B02G547500	107.483	2.59521	0.221619	7.19798	6.11e-13	7.49e-11	FDR<0.05
																		TraesCS1D02G167600	742.98	2.59568	0.354244	4.50447	6.65e-06	0.000156478	FDR<0.05
																		TraesCS2A02G049700	1466.01	2.59599	0.26286	6.07164	1.27e-09	7.32e-08	FDR<0.05
																		TraesCS3A02G537100	169.666	2.59611	0.346969	4.60014	4.22e-06	0.000105414	FDR<0.05
																		TraesCS5B02G099500	128.536	2.59708	0.382022	4.18058	2.91e-05	0.000576275	FDR<0.05
																		TraesCS5A02G350800	111.628	2.59735	0.502028	3.18179	0.00146369	0.0171664	FDR<0.05
																		TraesCS3B02G336400	52.8264	2.5978	0.382609	4.17607	2.97e-05	0.000585911	FDR<0.05
																		TraesCS2B02G355900	1539.86	2.59781	0.494156	3.23341	0.00122322	0.0147544	FDR<0.05
																		TraesCS1D02G431200	5387.72	2.59953	0.330909	4.83374	1.34e-06	3.83e-05	FDR<0.05
																		TraesCS7B02G162100	223.822	2.6004	0.500715	3.19622	0.00139241	0.0164555	FDR<0.05
																		TraesCS5D02G346200	1628.75	2.60068	0.223094	7.17492	7.24e-13	8.84e-11	FDR<0.05
																		TraesCS2B02G247900	285.731	2.60321	0.254891	6.28978	3.18e-10	2.11e-08	FDR<0.05
																		TraesCS4A02G251600	1772.94	2.60512	0.35974	4.46189	8.12e-06	0.000187288	FDR<0.05
																		TraesCS2A02G380800	1681.2	2.60572	0.352862	4.55058	5.35e-06	0.000129096	FDR<0.05
																		TraesCS3D02G208200	371.04	2.60578	0.301839	5.31999	1.04e-07	3.92e-06	FDR<0.05
																		TraesCS7B02G101500	440.259	2.60634	0.39408	4.07619	4.58e-05	0.000861627	FDR<0.05
																		TraesCS7B02G254900	359.639	2.6088	0.424407	3.79071	0.000150218	0.00241104	FDR<0.05
																		TraesCS3A02G083400	27.5664	2.60888	0.529155	3.04046	0.00236214	0.025734	FDR<0.05
																		TraesCS3A02G276200	1015.81	2.60906	0.271094	5.93544	2.93e-09	1.56e-07	FDR<0.05
																		TraesCS3D02G406500	190.731	2.61367	0.364824	4.42315	9.73e-06	0.000217398	FDR<0.05
																		TraesCS4D02G265000	1918.76	2.6145	0.308827	5.22786	1.71e-07	6.14e-06	FDR<0.05
																		TraesCS3B02G090400	717.366	2.6153	0.342715	4.71324	2.44e-06	6.48e-05	FDR<0.05
																		TraesCS3D02G542300	1468.78	2.61613	0.239079	6.75981	1.38e-11	1.25e-09	FDR<0.05
																		TraesCS7A02G375000	72.0956	2.61641	0.474467	3.40679	0.00065731	0.00858721	FDR<0.05
																		TraesCS5D02G143900	1189.34	2.61682	0.360299	4.48744	7.21e-06	0.00016794	FDR<0.05
																		TraesCS4B02G304800	66.0163	2.61698	0.530338	3.04896	0.00229639	0.0251613	FDR<0.05
																		TraesCS6D02G316600	364.762	2.61808	0.448748	3.60577	0.000311227	0.00451967	FDR<0.05
																		TraesCS1B02G282600	164.09	2.62016	0.368965	4.39109	1.13e-05	0.000247862	FDR<0.05
																		TraesCS1D02G049100	287.153	2.62018	0.484539	3.34375	0.000826537	0.010499	FDR<0.05
																		TraesCS7B02G148800	299.59	2.62148	0.373222	4.34456	1.4e-05	0.000299341	FDR<0.05
																		TraesCS2D02G377200	4347.64	2.622	0.362007	4.48058	7.44e-06	0.000172986	FDR<0.05
																		TraesCS5A02G144700	93.4844	2.62254	0.455096	3.56526	0.000363495	0.00517198	FDR<0.05
																		TraesCS7B02G431800	856.77	2.62355	0.364052	4.45967	8.21e-06	0.000189006	FDR<0.05
																		TraesCS5D02G411400	824.744	2.62447	0.346046	4.69437	2.67e-06	7.05e-05	FDR<0.05
																		TraesCS1D02G076200	240.811	2.62488	0.321323	5.05684	4.26e-07	1.4e-05	FDR<0.05
																		TraesCS5B02G267800	78.6084	2.62512	0.574982	2.82638	0.00470776	0.0460425	FDR<0.05
																		TraesCS2D02G150400	749.693	2.6269	0.471963	3.4471	0.000566643	0.00756916	FDR<0.05
																		TraesCS6A02G108700	19.0344	2.62718	0.559485	2.90835	0.00363337	0.0370597	FDR<0.05
																		TraesCS2B02G287600	299.094	2.62797	0.323622	5.03046	4.89e-07	1.58e-05	FDR<0.05
																		TraesCS2D02G473400	79.1533	2.63144	0.543648	3.00091	0.00269178	0.0287546	FDR<0.05
																		TraesCS7A02G449400	775.763	2.63285	0.324656	5.02947	4.92e-07	1.58e-05	FDR<0.05
																		TraesCS2A02G375100	458.319	2.6345	0.333959	4.89431	9.86e-07	2.93e-05	FDR<0.05
																		TraesCS1D02G090000	854.599	2.63542	0.343741	4.7577	1.96e-06	5.34e-05	FDR<0.05
																		TraesCS4A02G290600	1499.06	2.63581	0.449307	3.64073	0.000271865	0.00402796	FDR<0.05
																		TraesCS4B02G022500	54.5941	2.63608	0.452472	3.61586	0.000299349	0.0043726	FDR<0.05
																		TraesCS4D02G118300	1134.83	2.63771	0.224374	7.29902	2.9e-13	3.81e-11	FDR<0.05
																		TraesCS2D02G380500	249.178	2.63846	0.471921	3.47188	0.000516819	0.00699385	FDR<0.05
																		TraesCS4A02G126400	367.845	2.63885	0.342884	4.7796	1.76e-06	4.86e-05	FDR<0.05
																		TraesCS5B02G491200	76.2167	2.63926	0.582401	2.81466	0.00488281	0.0474405	FDR<0.05
																		TraesCS1D02G274000	306.82	2.64111	0.460652	3.56258	0.000367227	0.00522099	FDR<0.05
																		TraesCS1D02G266000	15490.4	2.64208	0.395496	4.15195	3.3e-05	0.000644884	FDR<0.05
																		TraesCS2D02G576000	66.7579	2.64264	0.490943	3.34588	0.000820208	0.0104296	FDR<0.05
																		TraesCS7A02G188600	498.139	2.64856	0.280146	5.88467	3.99e-09	2.07e-07	FDR<0.05
																		TraesCS4D02G153400	48.4294	2.64923	0.514253	3.20704	0.0013411	0.0159323	FDR<0.05
																		TraesCS2D02G391700	144.817	2.65032	0.569466	2.89801	0.00375543	0.0380424	FDR<0.05
																		TraesCS5B02G227700	407.848	2.6516	0.373592	4.42087	9.83e-06	0.000219302	FDR<0.05
																		TraesCS3A02G287400	208.737	2.65397	0.300962	5.49562	3.89e-08	1.61e-06	FDR<0.05
																		TraesCS3B02G552100	38.5283	2.65477	0.507686	3.25943	0.00111635	0.013624	FDR<0.05
																		TraesCS7A02G527300	70.5628	2.65539	0.426214	3.88392	0.000102784	0.0017406	FDR<0.05
																		TraesCS3A02G026300	45.4247	2.65578	0.391904	4.22496	2.39e-05	0.000484779	FDR<0.05
																		TraesCS3A02G331000	745.688	2.65578	0.364551	4.54198	5.57e-06	0.00013388	FDR<0.05
																		TraesCS4D02G295900	789.601	2.65639	0.397531	4.16669	3.09e-05	0.000607722	FDR<0.05
																		TraesCS6A02G115400	758.858	2.65699	0.54657	3.03162	0.00243248	0.0263655	FDR<0.05
																		TraesCS4B02G237600	2297.06	2.65755	0.400909	4.13447	3.56e-05	0.000689288	FDR<0.05
																		TraesCS6D02G060200	450.987	2.65759	0.425716	3.89365	9.87e-05	0.00168178	FDR<0.05
																		TraesCS4D02G176200	116.155	2.65836	0.362744	4.5717	4.84e-06	0.000118223	FDR<0.05
																		TraesCS1D02G072900	1047.31	2.66134	0.322559	5.15049	2.6e-07	8.94e-06	FDR<0.05
																		TraesCS6D02G300800	77.4683	2.66248	0.511877	3.24782	0.00116292	0.0141329	FDR<0.05
																		TraesCS1B02G314700	3023.93	2.66448	0.300834	5.53289	3.15e-08	1.33e-06	FDR<0.05
																		TraesCS2A02G375200	622.223	2.66479	0.379829	4.383	1.17e-05	0.000256084	FDR<0.05
																		TraesCS3D02G225100	125.598	2.66708	0.493805	3.37598	0.000735522	0.00949263	FDR<0.05
																		TraesCS3A02G416800	968.532	2.66763	0.590436	2.8244	0.00473699	0.0462407	FDR<0.05
																		TraesCS3A02G362800	937.1	2.66772	0.509384	3.274	0.00106037	0.0130302	FDR<0.05
																		TraesCS6B02G191000	369.599	2.66848	0.325714	5.12253	3.01e-07	1.02e-05	FDR<0.05
																		TraesCS5D02G238700	466.801	2.67018	0.345675	4.83165	1.35e-06	3.87e-05	FDR<0.05
																		TraesCS7A02G134100	2422.69	2.67028	0.472137	3.5377	0.000403626	0.00566515	FDR<0.05
																		TraesCS4A02G356200	5591.32	2.6708	0.297615	5.61398	1.98e-08	8.82e-07	FDR<0.05
																		TraesCS3B02G474400	33.4488	2.67085	0.574086	2.91045	0.00360911	0.0368642	FDR<0.05
																		TraesCS2B02G561300	535.32	2.67148	0.312931	5.34136	9.23e-08	3.52e-06	FDR<0.05
																		TraesCS3B02G379200	445.382	2.6729	0.287242	5.82403	5.74e-09	2.9e-07	FDR<0.05
																		TraesCS2A02G203200	608.307	2.67344	0.549951	3.0429	0.00234312	0.025569	FDR<0.05
																		TraesCS2D02G382600	1159.3	2.67364	0.375959	4.45167	8.52e-06	0.000194634	FDR<0.05
																		TraesCS1A02G359100	107.034	2.6765	0.513191	3.26681	0.00108767	0.0133279	FDR<0.05
																		TraesCS2D02G111700	2003.88	2.67773	0.266034	6.30645	2.86e-10	1.91e-08	FDR<0.05
																		TraesCS2D02G566800	2856.16	2.67828	0.575946	2.91396	0.00356872	0.0365279	FDR<0.05
																		TraesCS4D02G044800	271.376	2.67923	0.305126	5.50341	3.73e-08	1.55e-06	FDR<0.05
																		TraesCS7D02G307000	69.1164	2.68051	0.476976	3.52327	0.000426253	0.00592991	FDR<0.05
																		TraesCS4D02G003400	2002.62	2.681	0.343484	4.89396	9.88e-07	2.93e-05	FDR<0.05
																		TraesCS4B02G299300	234.525	2.68116	0.443828	3.78786	0.000151948	0.0024344	FDR<0.05
																		TraesCS3D02G209200	707.965	2.6812	0.346304	4.8547	1.21e-06	3.49e-05	FDR<0.05
																		TraesCS2B02G240900	55.8742	2.68185	0.577846	2.91055	0.00360796	0.0368628	FDR<0.05
																		TraesCS4B02G085500	33.9574	2.68282	0.453199	3.7132	0.000204654	0.00315469	FDR<0.05
																		TraesCS3A02G074800	37.7739	2.68389	0.363519	4.63218	3.62e-06	9.21e-05	FDR<0.05
																		TraesCS5D02G074200	273.16	2.68457	0.264649	6.36531	1.95e-10	1.36e-08	FDR<0.05
																		TraesCS1D02G378900	167.067	2.68552	0.379577	4.44052	8.97e-06	0.000203368	FDR<0.05
																		TraesCS5D02G064000	394.15	2.68656	0.38797	4.34714	1.38e-05	0.000296107	FDR<0.05
																		TraesCS6B02G175100	556.274	2.68706	0.333485	5.05888	4.22e-07	1.38e-05	FDR<0.05
																		TraesCS5B02G277200	1495.13	2.68764	0.319943	5.27481	1.33e-07	4.89e-06	FDR<0.05
																		TraesCS2D02G388000	23.6212	2.68837	0.502393	3.36065	0.000777579	0.00995566	FDR<0.05
																		TraesCS2D02G378400	1621.72	2.68861	0.266844	6.32808	2.48e-10	1.69e-08	FDR<0.05
																		TraesCS4B02G292600	588.065	2.6889	0.272519	6.19735	5.74e-10	3.61e-08	FDR<0.05
																		TraesCS5D02G553900	800.619	2.68964	0.405025	4.17168	3.02e-05	0.000595673	FDR<0.05
																		TraesCS2A02G593300	959.819	2.69055	0.33562	5.0371	4.73e-07	1.53e-05	FDR<0.05
																		TraesCS2A02G380900	1872.33	2.69179	0.339524	4.98283	6.27e-07	1.96e-05	FDR<0.05
																		TraesCS6A02G164100	135.735	2.69295	0.335884	5.0403	4.65e-07	1.51e-05	FDR<0.05
																		TraesCS4D02G020000	301.675	2.69313	0.370254	4.57289	4.81e-06	0.000117669	FDR<0.05
																		TraesCS2A02G438200	1325.18	2.69361	0.337866	5.01267	5.37e-07	1.71e-05	FDR<0.05
																		TraesCS2D02G487200	686.662	2.69622	0.275354	6.16013	7.27e-10	4.44e-08	FDR<0.05
																		TraesCS2A02G008900	22.0121	2.69625	0.548396	3.09311	0.00198068	0.022168	FDR<0.05
																		TraesCS1D02G080600	1144.89	2.69706	0.378237	4.48677	7.23e-06	0.000168416	FDR<0.05
																		TraesCS5B02G142500	123.941	2.6972	0.42684	3.9762	7e-05	0.00124732	FDR<0.05
																		TraesCS6D02G289700	560.468	2.69775	0.299545	5.66777	1.45e-08	6.62e-07	FDR<0.05
																		TraesCS5B02G164100	106.615	2.69776	0.43061	3.94269	8.06e-05	0.00140958	FDR<0.05
																		TraesCS5A02G488500	771.204	2.69828	0.421686	4.02735	5.64e-05	0.00103296	FDR<0.05
																		TraesCS2D02G112300	858.834	2.69978	0.509216	3.33804	0.000843723	0.0106818	FDR<0.05
																		TraesCS3A02G492900	245.336	2.70035	0.247699	6.86458	6.67e-12	6.46e-10	FDR<0.05
																		TraesCS5D02G200200	77.8996	2.70165	0.588094	2.89351	0.00380968	0.0385058	FDR<0.05
																		TraesCS6D02G249200	104.409	2.70429	0.516984	3.2966	0.000978634	0.012152	FDR<0.05
																		TraesCS2A02G174800	13.7444	2.70431	0.475903	3.58122	0.000341994	0.00489295	FDR<0.05
																		TraesCS7A02G125600	136.592	2.70495	0.312574	5.45455	4.91e-08	1.98e-06	FDR<0.05
																		TraesCS7D02G337900	591.066	2.7059	0.245377	6.95218	3.6e-12	3.7e-10	FDR<0.05
																		TraesCS1A02G211100	17.3019	2.70601	0.43279	3.94189	8.08e-05	0.00141295	FDR<0.05
																		TraesCS5A02G333000	39.7418	2.70721	0.565684	3.01795	0.0025449	0.0274363	FDR<0.05
																		TraesCS1A02G304200	2778.5	2.70748	0.284932	5.99257	2.07e-09	1.14e-07	FDR<0.05
																		TraesCS4D02G238800	3993.08	2.70823	0.424413	4.02493	5.7e-05	0.00104232	FDR<0.05
																		TraesCS6B02G047900	535.972	2.70972	0.322531	5.30096	1.15e-07	4.3e-06	FDR<0.05
																		TraesCS5A02G323900	31.2996	2.71044	0.515606	3.31735	0.000908762	0.0113937	FDR<0.05
																		TraesCS3B02G578600	3888.54	2.71173	0.566422	3.022	0.00251109	0.0271081	FDR<0.05
																		TraesCS4A02G110600	633.859	2.71297	0.503247	3.40384	0.000664453	0.00867427	FDR<0.05
																		TraesCS2D02G332300	22.754	2.71526	0.506159	3.38878	0.000702047	0.00911252	FDR<0.05
																		TraesCS2A02G406000	268.959	2.71556	0.473494	3.62319	0.000290991	0.00426771	FDR<0.05
																		TraesCS1B02G345700	192.404	2.71673	0.488108	3.5171	0.000436283	0.00604738	FDR<0.05
																		TraesCS4A02G415600	137.933	2.71749	0.604173	2.84271	0.00447318	0.0440392	FDR<0.05
																		TraesCS5B02G147500	1426.44	2.7181	0.33022	5.20289	1.96e-07	6.94e-06	FDR<0.05
																		TraesCS7D02G169100	29.9871	2.72044	0.36493	4.71444	2.42e-06	6.45e-05	FDR<0.05
																		TraesCS7D02G356200	149.964	2.72116	0.47607	3.61536	0.000299933	0.00438024	FDR<0.05
																		TraesCS3D02G020600	1209.58	2.72134	0.407761	4.22143	2.43e-05	0.000491062	FDR<0.05
																		TraesCS7D02G437900	313.598	2.72224	0.410311	4.1974	2.7e-05	0.000539541	FDR<0.05
																		TraesCS7D02G157300	496.889	2.72236	0.350572	4.91299	8.97e-07	2.69e-05	FDR<0.05
																		TraesCS7B02G077800	320.581	2.72465	0.495249	3.48238	0.000496973	0.00675555	FDR<0.05
																		TraesCS3D02G296300	27.2246	2.72485	0.590536	2.92081	0.00349121	0.0358807	FDR<0.05
																		TraesCS4B02G064100	1054.44	2.72583	0.332476	5.19086	2.09e-07	7.35e-06	FDR<0.05
																		TraesCS3D02G140900	377.658	2.72648	0.388919	4.43917	9.03e-06	0.000204451	FDR<0.05
																		TraesCS5D02G074900	97.5896	2.72714	0.418227	4.12967	3.63e-05	0.000702146	FDR<0.05
																		TraesCS2A02G355700	81.8462	2.72742	0.589949	2.92808	0.00341068	0.0351995	FDR<0.05
																		TraesCS2A02G418200	664.233	2.72801	0.399123	4.32952	1.49e-05	0.00031819	FDR<0.05
																		TraesCS4D02G061800	1797.32	2.72892	0.383703	4.50589	6.61e-06	0.000155542	FDR<0.05
																		TraesCS3B02G143000	88.85	2.72972	0.349008	4.95609	7.19e-07	2.22e-05	FDR<0.05
																		TraesCS4D02G166000	1914.66	2.73333	0.311374	5.56671	2.6e-08	1.12e-06	FDR<0.05
																		TraesCS5A02G003100	153.295	2.7336	0.38895	4.45714	8.31e-06	0.000190879	FDR<0.05
																		TraesCS2A02G175400	412.999	2.73379	0.373501	4.64201	3.45e-06	8.83e-05	FDR<0.05
																		TraesCS2D02G371500	206.269	2.73452	0.4604	3.76741	0.000164951	0.00261041	FDR<0.05
																		TraesCS3A02G226100	105.652	2.73495	0.329454	5.26615	1.39e-07	5.09e-06	FDR<0.05
																		TraesCS5D02G126700	315.617	2.73644	0.461115	3.76575	0.000166047	0.00262546	FDR<0.05
																		TraesCS4D02G199600	925.799	2.73702	0.376049	4.61913	3.85e-06	9.74e-05	FDR<0.05
																		TraesCS2B02G125800	457.876	2.73772	0.528708	3.28673	0.00101357	0.0125193	FDR<0.05
																		TraesCS2B02G562200	3538.85	2.73985	0.309681	5.6182	1.93e-08	8.61e-07	FDR<0.05
																		TraesCS3B02G421100	521.838	2.74035	0.423058	4.11373	3.89e-05	0.000747881	FDR<0.05
																		TraesCS2D02G415600	331.56	2.7405	0.362849	4.79676	1.61e-06	4.5e-05	FDR<0.05
																		TraesCS7A02G515100	633.316	2.74395	0.445246	3.91684	8.97e-05	0.00154645	FDR<0.05
																		TraesCS6D02G060900	808.759	2.74419	0.480291	3.63152	0.000281755	0.00415242	FDR<0.05
																		TraesCS7B02G231700	381.974	2.74438	0.268427	6.49853	8.11e-11	6.2e-09	FDR<0.05
																		TraesCS5D02G299400	150.094	2.74478	0.497176	3.50939	0.00044914	0.00619715	FDR<0.05
																		TraesCS3D02G210600	399.052	2.74484	0.38435	4.53972	5.63e-06	0.000135147	FDR<0.05
																		TraesCS6D02G105900	141.025	2.74607	0.452111	3.86204	0.000112444	0.00188003	FDR<0.05
																		TraesCS2D02G041000	62.3567	2.7461	0.419411	4.16322	3.14e-05	0.000615691	FDR<0.05
																		TraesCS2A02G532700	3476.76	2.74627	0.271175	6.43964	1.2e-10	8.79e-09	FDR<0.05
																		TraesCS3A02G217900	146.633	2.74786	0.497371	3.5142	0.000441079	0.00610103	FDR<0.05
																		TraesCS5D02G144200	404.91	2.75256	0.366055	4.7877	1.69e-06	4.68e-05	FDR<0.05
																		TraesCS6D02G072100	1401.4	2.75311	0.326991	5.36136	8.26e-08	3.18e-06	FDR<0.05
																		TraesCS4A02G312100	57.0391	2.75613	0.414829	4.23339	2.3e-05	0.000468929	FDR<0.05
																		TraesCS2A02G489100	64.3588	2.75706	0.620639	2.83105	0.00463957	0.0455103	FDR<0.05
																		TraesCS7B02G013200	274.521	2.75816	0.490629	3.58348	0.000339042	0.00486224	FDR<0.05
																		TraesCS7D02G353800	2387.57	2.75931	0.604086	2.91235	0.00358723	0.0366717	FDR<0.05
																		TraesCS5A02G120000	492.674	2.75981	0.532662	3.3038	0.000953823	0.0118724	FDR<0.05
																		TraesCS1A02G282800	720.149	2.76052	0.3966	4.43903	9.04e-06	0.000204484	FDR<0.05
																		TraesCS4A02G299000	155.241	2.76091	0.429663	4.09835	4.16e-05	0.000792007	FDR<0.05
																		TraesCS2A02G532600	105.149	2.76105	0.334659	5.26222	1.42e-07	5.17e-06	FDR<0.05
																		TraesCS1B02G209200	322.188	2.76112	0.365103	4.82363	1.41e-06	4.01e-05	FDR<0.05
																		TraesCS5D02G312800	112.141	2.76695	0.317682	5.56199	2.67e-08	1.15e-06	FDR<0.05
																		TraesCS1A02G230500	294.539	2.76801	0.381034	4.64004	3.48e-06	8.91e-05	FDR<0.05
																		TraesCS4B02G033100	2922.38	2.76802	0.607795	2.90891	0.0036269	0.0370094	FDR<0.05
																		TraesCS2D02G534100	73.4158	2.76816	0.569842	3.1029	0.00191633	0.0215686	FDR<0.05
																		TraesCS2B02G241500	126.724	2.7686	0.319623	5.53338	3.14e-08	1.33e-06	FDR<0.05
																		TraesCS4A02G033600	3863.36	2.76943	0.400954	4.41306	1.02e-05	0.000226046	FDR<0.05
																		TraesCS2B02G341400	1494.11	2.7706	0.395792	4.47355	7.69e-06	0.000178146	FDR<0.05
																		TraesCS5D02G407400	6667.26	2.77096	0.480446	3.68607	0.000227743	0.00345402	FDR<0.05
																		TraesCS7A02G405600	4622.91	2.77164	0.460905	3.84383	0.00012113	0.00200486	FDR<0.05
																		TraesCS1B02G095000	315.548	2.77176	0.412491	4.29528	1.74e-05	0.000366119	FDR<0.05
																		TraesCS1A02G070400	659.144	2.77343	0.352593	5.02968	4.91e-07	1.58e-05	FDR<0.05
																		TraesCS5D02G221900	864.492	2.77655	0.235071	7.55753	4.11e-14	6.52e-12	FDR<0.05
																		TraesCS5D02G027500	103.097	2.77659	0.381285	4.65948	3.17e-06	8.19e-05	FDR<0.05
																		TraesCS2B02G561900	172.875	2.77851	0.488495	3.64081	0.000271786	0.00402761	FDR<0.05
																		TraesCS4A02G446600	592.226	2.78275	0.455331	3.91529	9.03e-05	0.00155456	FDR<0.05
																		TraesCS7D02G329300	109.591	2.7845	0.411144	4.34033	1.42e-05	0.000304184	FDR<0.05
																		TraesCSU02G025000	1506.24	2.78476	0.465971	3.83019	0.000128044	0.00210017	FDR<0.05
																		TraesCS4D02G189000	207.416	2.78479	0.481718	3.70504	0.000211356	0.00324557	FDR<0.05
																		TraesCS2D02G222100	306.868	2.78541	0.372993	4.78672	1.7e-06	4.7e-05	FDR<0.05
																		TraesCS4D02G194500	482.834	2.78561	0.60456	2.95357	0.00314121	0.0328251	FDR<0.05
																		TraesCS5B02G204900	234.723	2.78661	0.305932	5.8399	5.22e-09	2.65e-07	FDR<0.05
																		TraesCS2A02G217700	87.5867	2.78778	0.396188	4.51245	6.41e-06	0.000151342	FDR<0.05
																		TraesCS3D02G284600	175.52	2.78791	0.38845	4.60266	4.17e-06	0.00010436	FDR<0.05
																		TraesCS1D02G281700	58.9795	2.78803	0.413112	4.3282	1.5e-05	0.00031981	FDR<0.05
																		TraesCS7B02G167100	91.7991	2.78827	0.59672	2.99683	0.00272803	0.0290904	FDR<0.05
																		TraesCS7A02G049300	618.465	2.79063	0.289965	6.17533	6.6e-10	4.08e-08	FDR<0.05
																		TraesCS4B02G389700	857.134	2.79094	0.550021	3.25613	0.00112943	0.0137721	FDR<0.05
																		TraesCS4B02G153700	1969.73	2.79156	0.357889	5.00591	5.56e-07	1.77e-05	FDR<0.05
																		TraesCS2D02G222300	95.3713	2.79164	0.394893	4.53702	5.71e-06	0.000136613	FDR<0.05
																		TraesCS2B02G587100	720.574	2.79206	0.361574	4.95628	7.19e-07	2.22e-05	FDR<0.05
																		TraesCS1B02G141700	3461.75	2.79269	0.328074	5.46428	4.65e-08	1.89e-06	FDR<0.05
																		TraesCS5B02G406000	835.883	2.79281	0.311665	5.75236	8.8e-09	4.24e-07	FDR<0.05
																		TraesCS1B02G251600	113.465	2.79291	0.335893	5.33772	9.41e-08	3.58e-06	FDR<0.05
																		TraesCS5B02G246600	44.4623	2.79359	0.290818	6.16738	6.94e-10	4.26e-08	FDR<0.05
																		TraesCS3A02G413700	529.257	2.79444	0.333092	5.38721	7.16e-08	2.8e-06	FDR<0.05
																		TraesCS4A02G249700	31.8381	2.79459	0.555746	3.22916	0.00124155	0.0149356	FDR<0.05
																		TraesCS6D02G240300	160.53	2.79503	0.510036	3.51941	0.000432504	0.00600535	FDR<0.05
																		TraesCS2D02G313200	13.3679	2.79534	0.605215	2.96645	0.00301261	0.0316713	FDR<0.05
																		TraesCS2D02G511900	247.698	2.79647	0.512579	3.50476	0.000457024	0.00628917	FDR<0.05
																		TraesCS2D02G589300	1465.31	2.79696	0.340111	5.28347	1.27e-07	4.68e-06	FDR<0.05
																		TraesCS6B02G010100	999.741	2.79739	0.44244	4.06245	4.86e-05	0.000907838	FDR<0.05
																		TraesCS7B02G079600	33.4957	2.79804	0.587745	3.05923	0.0022191	0.0244378	FDR<0.05
																		TraesCS1D02G272200	227.411	2.79818	0.485035	3.70731	0.000209473	0.0032187	FDR<0.05
																		TraesCS1B02G335600	19.0347	2.79924	0.531849	3.38299	0.000717008	0.00927516	FDR<0.05
																		TraesCS2D02G168300	830.567	2.79952	0.322208	5.58497	2.34e-08	1.02e-06	FDR<0.05
																		TraesCS5A02G134000	11201.2	2.7997	0.286763	6.27591	3.48e-10	2.28e-08	FDR<0.05
																		TraesCS3D02G484000	3535.29	2.79999	0.341835	5.26568	1.4e-07	5.1e-06	FDR<0.05
																		TraesCS3A02G111200	164.873	2.80018	0.44065	4.08528	4.4e-05	0.000833344	FDR<0.05
																		TraesCS2A02G325800	201.467	2.80154	0.522988	3.44472	0.000571657	0.00762912	FDR<0.05
																		TraesCS2B02G594100	26.7955	2.8022	0.6106	2.95152	0.00316211	0.0330007	FDR<0.05
																		TraesCS7D02G307100	49.0882	2.80343	0.492155	3.66437	0.000247952	0.00371006	FDR<0.05
																		TraesCS6A02G250600	402.351	2.80394	0.427161	4.22309	2.41e-05	0.000487877	FDR<0.05
																		TraesCS5D02G475800	42.3479	2.80478	0.385182	4.68552	2.79e-06	7.31e-05	FDR<0.05
																		TraesCS5B02G475000	423.231	2.8059	0.544822	3.31467	0.00091752	0.0114837	FDR<0.05
																		TraesCS3A02G411600	66.835	2.80624	0.508223	3.55402	0.000379386	0.00536964	FDR<0.05
																		TraesCS5D02G233600	75.3114	2.80724	0.462931	3.90391	9.47e-05	0.00161992	FDR<0.05
																		TraesCS1B02G375400	80.9428	2.8093	0.478254	3.78315	0.000154856	0.00247333	FDR<0.05
																		TraesCS1D02G353800	81.6637	2.81165	0.518414	3.4946	0.000474772	0.00649273	FDR<0.05
																		TraesCS6B02G103800	105.457	2.81299	0.518697	3.49529	0.000473551	0.0064797	FDR<0.05
																		TraesCS5D02G516100	6038.77	2.8132	0.297315	6.09858	1.07e-09	6.28e-08	FDR<0.05
																		TraesCS5D02G407500	6816.86	2.81345	0.263612	6.87926	6.02e-12	5.91e-10	FDR<0.05
																		TraesCS6D02G159900	221.607	2.81354	0.378823	4.7873	1.69e-06	4.69e-05	FDR<0.05
																		TraesCS3B02G139000	602.849	2.81464	0.585986	3.09672	0.00195672	0.0219505	FDR<0.05
																		TraesCS2D02G383200	47.8851	2.81766	0.568817	3.19552	0.0013958	0.0164902	FDR<0.05
																		TraesCS5B02G023100	490.464	2.82053	0.481121	3.78393	0.000154373	0.00246669	FDR<0.05
																		TraesCS6D02G396900	232.634	2.82128	0.578708	3.14714	0.00164876	0.0189896	FDR<0.05
																		TraesCS4B02G142000	435.317	2.8229	0.374442	4.8683	1.13e-06	3.3e-05	FDR<0.05
																		TraesCS2D02G033100	7547.98	2.82378	0.261698	6.96903	3.19e-12	3.32e-10	FDR<0.05
																		TraesCS3B02G238500	430.645	2.82566	0.344207	5.30397	1.13e-07	4.24e-06	FDR<0.05
																		TraesCS3A02G044700	196.932	2.82616	0.495891	3.68257	0.00023089	0.00349299	FDR<0.05
																		TraesCS7B02G226800	367.109	2.8265	0.30473	5.99384	2.05e-09	1.13e-07	FDR<0.05
																		TraesCS5B02G332800	40.1495	2.82666	0.515949	3.54039	0.000399539	0.00561322	FDR<0.05
																		TraesCS7B02G294800	1418.14	2.82774	0.358215	5.10235	3.35e-07	1.13e-05	FDR<0.05
																		TraesCS2B02G603200	270.614	2.83052	0.463769	3.94705	7.91e-05	0.00138821	FDR<0.05
																		TraesCS5D02G210900	97.1469	2.83071	0.614349	2.97992	0.00288326	0.0305122	FDR<0.05
																		TraesCS2A02G268800	511.369	2.83129	0.302937	6.04511	1.49e-09	8.44e-08	FDR<0.05
																		TraesCS1D02G349900	185.628	2.83192	0.399813	4.58194	4.61e-06	0.000113651	FDR<0.05
																		TraesCS7B02G321500	633.452	2.832	0.303369	6.03883	1.55e-09	8.76e-08	FDR<0.05
																		TraesCS2B02G059400	183.287	2.8322	0.411276	4.45492	8.39e-06	0.000192316	FDR<0.05
																		TraesCS6B02G297600	361.494	2.83358	0.327575	5.59744	2.18e-08	9.56e-07	FDR<0.05
																		TraesCS3B02G355900	44.508	2.8338	0.481487	3.80861	0.000139752	0.00226504	FDR<0.05
																		TraesCS5B02G290900	226.733	2.83421	0.319545	5.74006	9.46e-09	4.53e-07	FDR<0.05
																		TraesCS1D02G095000	243.104	2.83541	0.335994	5.46264	4.69e-08	1.9e-06	FDR<0.05
																		TraesCS2B02G514000	590.186	2.83577	0.265477	6.91498	4.68e-12	4.69e-10	FDR<0.05
																		TraesCS7B02G423900	501.33	2.83743	0.293302	6.26465	3.74e-10	2.44e-08	FDR<0.05
																		TraesCS3A02G283800	152.332	2.83826	0.443962	4.14057	3.46e-05	0.000672834	FDR<0.05
																		TraesCS3D02G369800	2815.1	2.83992	0.414444	4.4395	9.02e-06	0.000204232	FDR<0.05
																		TraesCS4B02G062800	1985.76	2.83996	0.371104	4.95808	7.12e-07	2.2e-05	FDR<0.05
																		TraesCS2B02G044300	11.1222	2.84038	0.570104	3.22815	0.00124592	0.0149758	FDR<0.05
																		TraesCS2A02G097200	287.907	2.84061	0.352596	5.22017	1.79e-07	6.37e-06	FDR<0.05
																		TraesCS5D02G226000	66.4461	2.84314	0.59817	3.08131	0.00206095	0.0229213	FDR<0.05
																		TraesCS7D02G417700	29.923	2.8432	0.507069	3.63502	0.000277963	0.00410488	FDR<0.05
																		TraesCS5B02G261100	37.2534	2.8441	0.492028	3.74796	0.000178282	0.00279091	FDR<0.05
																		TraesCS2A02G005800	66.4309	2.84545	0.499215	3.69671	0.000218409	0.00333358	FDR<0.05
																		TraesCS3D02G286900	804.011	2.84591	0.280907	6.57127	4.99e-11	3.99e-09	FDR<0.05
																		TraesCS5D02G137000	117.618	2.8477	0.577302	3.20059	0.00137148	0.0162347	FDR<0.05
																		TraesCS2B02G118700	219.997	2.84854	0.488885	3.78113	0.000156121	0.00248969	FDR<0.05
																		TraesCS2A02G433500	451.462	2.84955	0.552838	3.34555	0.000821186	0.0104384	FDR<0.05
																		TraesCS2A02G488900	5004.52	2.84977	0.517931	3.57147	0.000354986	0.00506439	FDR<0.05
																		TraesCS7A02G484700	519.153	2.85014	0.374126	4.94522	7.61e-07	2.33e-05	FDR<0.05
																		TraesCS3D02G285500	309.658	2.8518	0.311598	5.94291	2.8e-09	1.5e-07	FDR<0.05
																		TraesCS4A02G391100	331.674	2.85249	0.258871	7.15603	8.3e-13	1.01e-10	FDR<0.05
																		TraesCS4B02G313800	68.7476	2.85333	0.424589	4.365	1.27e-05	0.00027587	FDR<0.05
																		TraesCS5D02G157600	1014.78	2.85541	0.529238	3.50582	0.000455205	0.00626653	FDR<0.05
																		TraesCS7B02G455700	910.459	2.8582	0.345069	5.38501	7.24e-08	2.83e-06	FDR<0.05
																		TraesCS6B02G400000	63.1531	2.85839	0.440173	4.22196	2.42e-05	0.000490053	FDR<0.05
																		TraesCS4B02G296400	955.498	2.85959	0.231644	8.02779	9.92e-16	2.23e-13	FDR<0.05
																		TraesCS6A02G168600	140.579	2.86015	0.37065	5.01862	5.2e-07	1.66e-05	FDR<0.05
																		TraesCS3D02G050200	141.331	2.86017	0.650428	2.85992	0.00423746	0.0420388	FDR<0.05
																		TraesCS4A02G340400	135.484	2.86119	0.406921	4.57383	4.79e-06	0.000117264	FDR<0.05
																		TraesCS1A02G414700	128.637	2.862	0.468203	3.9769	6.98e-05	0.00124404	FDR<0.05
																		TraesCS6B02G040600	167.373	2.86336	0.326124	5.71366	1.11e-08	5.17e-07	FDR<0.05
																		TraesCS7B02G122800	162.334	2.864	0.43531	4.28201	1.85e-05	0.000386196	FDR<0.05
																		TraesCS1D02G281500	614.926	2.86458	0.451793	4.12707	3.67e-05	0.000709004	FDR<0.05
																		TraesCS3D02G517800	710.02	2.86592	0.662246	2.81756	0.00483904	0.0470593	FDR<0.05
																		TraesCS3D02G439200	88.6766	2.86632	0.666905	2.79848	0.0051343	0.0495057	FDR<0.05
																		TraesCS3D02G368000	138.38	2.86878	0.420524	4.44392	8.83e-06	0.000200701	FDR<0.05
																		TraesCS7B02G134400	76.5575	2.86898	0.463298	4.03408	5.48e-05	0.00100765	FDR<0.05
																		TraesCS3B02G160300	57.0567	2.87044	0.538934	3.47063	0.000519247	0.00702391	FDR<0.05
																		TraesCS3A02G054000	714.549	2.87085	0.468803	3.9907	6.59e-05	0.00118221	FDR<0.05
																		TraesCS5A02G212000	833.224	2.87132	0.250461	7.4715	7.93e-14	1.18e-11	FDR<0.05
																		TraesCS5B02G016100	647.821	2.87334	0.44895	4.17272	3.01e-05	0.000593303	FDR<0.05
																		TraesCS7D02G215300	22.7311	2.87404	0.547947	3.42011	0.000625948	0.00823688	FDR<0.05
																		TraesCS1D02G197600	93.8988	2.87505	0.335821	5.58349	2.36e-08	1.03e-06	FDR<0.05
																		TraesCS5D02G085500	2691.7	2.876	0.285798	6.56407	5.24e-11	4.16e-09	FDR<0.05
																		TraesCS7B02G262700	78.1923	2.87618	0.443342	4.2319	2.32e-05	0.000471648	FDR<0.05
																		TraesCS4B02G344100	343.647	2.87662	0.34033	5.51413	3.5e-08	1.47e-06	FDR<0.05
																		TraesCS7A02G159600	576.078	2.87702	0.667143	2.81353	0.00490014	0.0475897	FDR<0.05
																		TraesCS2B02G403000	576.511	2.87723	0.553006	3.3946	0.000687288	0.00894184	FDR<0.05
																		TraesCS5B02G201900	9.89145	2.87731	0.617732	3.03904	0.00237332	0.0258208	FDR<0.05
																		TraesCS7D02G357900	71.3361	2.8782	0.513039	3.66094	0.000251293	0.00375773	FDR<0.05
																		TraesCS2D02G409500	249.167	2.87971	0.524057	3.58684	0.000334716	0.00481067	FDR<0.05
																		TraesCS5B02G245900	37.5215	2.88039	0.439485	4.27862	1.88e-05	0.000391567	FDR<0.05
																		TraesCS5D02G349600	23.9565	2.88088	0.644536	2.91819	0.00352064	0.0361337	FDR<0.05
																		TraesCS2B02G608900	98.2273	2.88094	0.372728	5.04642	4.5e-07	1.47e-05	FDR<0.05
																		TraesCS3B02G389400	519.031	2.88368	0.3426	5.49817	3.84e-08	1.59e-06	FDR<0.05
																		TraesCS7A02G106100	126.723	2.88384	0.391271	4.81467	1.47e-06	4.17e-05	FDR<0.05
																		TraesCS6B02G245100	2442.77	2.88466	0.363786	5.18068	2.21e-07	7.7e-06	FDR<0.05
																		TraesCS5A02G484800	375.676	2.88522	0.597563	3.15485	0.00160581	0.0185687	FDR<0.05
																		TraesCS7B02G262400	84.0273	2.88684	0.546247	3.45418	0.000551961	0.00739419	FDR<0.05
																		TraesCS5A02G205200	57.7551	2.88731	0.543483	3.47263	0.00051539	0.00697712	FDR<0.05
																		TraesCS3D02G350700	371.534	2.88989	0.396961	4.76089	1.93e-06	5.26e-05	FDR<0.05
																		TraesCSU02G097800	23.8388	2.89078	0.632008	2.9917	0.00277429	0.029507	FDR<0.05
																		TraesCS4A02G457600	122.477	2.89219	0.343176	5.51377	3.51e-08	1.47e-06	FDR<0.05
																		TraesCS7D02G197500	1015.64	2.89257	0.414901	4.56151	5.08e-06	0.000123318	FDR<0.05
																		TraesCS3D02G121600	824.668	2.8939	0.462975	4.09072	4.3e-05	0.000815741	FDR<0.05
																		TraesCS7D02G080400	118.667	2.89538	0.648401	2.92315	0.00346504	0.0356438	FDR<0.05
																		TraesCS3D02G506500	499.592	2.89585	0.393516	4.81771	1.45e-06	4.11e-05	FDR<0.05
																		TraesCS2D02G344600	180.427	2.89726	0.394026	4.81507	1.47e-06	4.16e-05	FDR<0.05
																		TraesCS5D02G105700	58.8407	2.8977	0.550014	3.45028	0.000560004	0.00748738	FDR<0.05
																		TraesCS5A02G493300	858.801	2.89835	0.345378	5.49646	3.87e-08	1.6e-06	FDR<0.05
																		TraesCS5A02G397900	3478.9	2.8985	0.470503	4.03504	5.46e-05	0.00100429	FDR<0.05
																		TraesCS3B02G375100	2561.97	2.89889	0.421949	4.50028	6.79e-06	0.000159391	FDR<0.05
																		TraesCS3A02G092000	31.4841	2.90001	0.452343	4.20037	2.66e-05	0.000533553	FDR<0.05
																		TraesCS1B02G429500	14.5241	2.90125	0.669833	2.83839	0.00453412	0.0445846	FDR<0.05
																		TraesCS1D02G308200	573.303	2.90282	0.34508	5.51412	3.51e-08	1.47e-06	FDR<0.05
																		TraesCS3D02G097000	229.248	2.90382	0.29692	6.41189	1.44e-10	1.03e-08	FDR<0.05
																		TraesCS3A02G347500	679.993	2.90655	0.297103	6.41712	1.39e-10	1.01e-08	FDR<0.05
																		TraesCS5D02G341700	491.26	2.90774	0.36101	5.28445	1.26e-07	4.66e-06	FDR<0.05
																		TraesCS3A02G471900	1340.69	2.90781	0.340468	5.60349	2.1e-08	9.26e-07	FDR<0.05
																		TraesCS3D02G497000	26.312	2.90784	0.606342	3.14647	0.00165253	0.0190241	FDR<0.05
																		TraesCSU02G137300	4131.75	2.90922	0.543636	3.51194	0.000444856	0.00614624	FDR<0.05
																		TraesCS3B02G317500	194.968	2.9093	0.439778	4.34151	1.42e-05	0.000302632	FDR<0.05
																		TraesCS2A02G111000	1766.13	2.9104	0.292688	6.5271	6.71e-11	5.23e-09	FDR<0.05
																		TraesCS4A02G414700	109.633	2.91083	0.369511	5.17125	2.33e-07	8.06e-06	FDR<0.05
																		TraesCS2A02G058300	123.577	2.91102	0.322431	5.92691	3.09e-09	1.64e-07	FDR<0.05
																		TraesCS3A02G321100	141.767	2.91308	0.524151	3.64987	0.000262372	0.00390326	FDR<0.05
																		TraesCS3D02G430200	437.085	2.9131	0.307912	6.21312	5.19e-10	3.31e-08	FDR<0.05
																		TraesCS3A02G256200	59.5756	2.91421	0.42197	4.53637	5.72e-06	0.000136946	FDR<0.05
																		TraesCS3A02G045200	63.812	2.9143	0.289064	6.6224	3.53e-11	2.94e-09	FDR<0.05
																		TraesCSU02G097600	1952.26	2.91456	0.490795	3.90094	9.58e-05	0.001638	FDR<0.05
																		TraesCS7A02G542600	517.501	2.91728	0.302296	6.34239	2.26e-10	1.56e-08	FDR<0.05
																		TraesCS3A02G285700	185.15	2.91804	0.301457	6.36255	1.98e-10	1.38e-08	FDR<0.05
																		TraesCS2D02G313400	505.318	2.91931	0.407799	4.70652	2.52e-06	6.68e-05	FDR<0.05
																		TraesCS3B02G146300	507.914	2.91941	0.64697	2.96677	0.00300943	0.0316487	FDR<0.05
																		TraesCS5A02G167100	273.039	2.92047	0.365126	5.25974	1.44e-07	5.23e-06	FDR<0.05
																		TraesCSU02G110100	69.9521	2.92346	0.500154	3.84574	0.000120189	0.00199298	FDR<0.05
																		TraesCS1D02G218900	31.808	2.92484	0.501024	3.84181	0.000122131	0.00201917	FDR<0.05
																		TraesCS7D02G265000	46.2001	2.92699	0.608025	3.16926	0.00152828	0.0178029	FDR<0.05
																		TraesCS3B02G111700	1327.21	2.9275	0.531813	3.6244	0.000289629	0.00425462	FDR<0.05
																		TraesCS7D02G413500	736.219	2.92924	0.296348	6.51004	7.51e-11	5.79e-09	FDR<0.05
																		TraesCS4A02G116800	154.416	2.9298	0.461992	4.17713	2.95e-05	0.000583909	FDR<0.05
																		TraesCS2D02G511800	207.004	2.93061	0.462225	4.17677	2.96e-05	0.000584417	FDR<0.05
																		TraesCS5B02G507300	546.572	2.93311	0.425898	4.53889	5.65e-06	0.00013554	FDR<0.05
																		TraesCS6A02G315900	40.0706	2.93339	0.522273	3.70187	0.000214017	0.00328087	FDR<0.05
																		TraesCS2B02G145600	257.613	2.93413	0.410122	4.71599	2.41e-06	6.4e-05	FDR<0.05
																		TraesCS2D02G228500	131.699	2.93465	0.373169	5.1844	2.17e-07	7.57e-06	FDR<0.05
																		TraesCS3B02G409300	2868.33	2.93468	0.485852	3.98203	6.83e-05	0.00121955	FDR<0.05
																		TraesCS2D02G449900	207.038	2.93735	0.423648	4.57301	4.81e-06	0.000117644	FDR<0.05
																		TraesCS2A02G156400	443.689	2.93796	0.312309	6.20526	5.46e-10	3.45e-08	FDR<0.05
																		TraesCS4A02G296300	7162.62	2.93838	0.435619	4.44973	8.6e-06	0.000195968	FDR<0.05
																		TraesCS5D02G464000	3553.14	2.93897	0.421472	4.60047	4.22e-06	0.000105282	FDR<0.05
																		TraesCS6D02G308800	514.562	2.94018	0.334208	5.8053	6.43e-09	3.2e-07	FDR<0.05
																		TraesCS5D02G213700	43.4228	2.94168	0.60152	3.22795	0.0012468	0.0149815	FDR<0.05
																		TraesCS2B02G471900	229.709	2.94341	0.414652	4.68685	2.77e-06	7.27e-05	FDR<0.05
																		TraesCS1D02G048900	22.0855	2.94347	0.612997	3.17045	0.00152205	0.0177361	FDR<0.05
																		TraesCS6A02G077000	470.938	2.94396	0.528987	3.67488	0.000237963	0.00358651	FDR<0.05
																		TraesCS5A02G409700	51.2507	2.94436	0.344789	5.63927	1.71e-08	7.69e-07	FDR<0.05
																		TraesCS6D02G038600	279.138	2.9459	0.406076	4.79196	1.65e-06	4.59e-05	FDR<0.05
																		TraesCS3D02G268500	230.318	2.94759	0.517387	3.76429	0.000167022	0.00263914	FDR<0.05
																		TraesCS7A02G406500	296.685	2.94832	0.683369	2.85105	0.00435747	0.0430696	FDR<0.05
																		TraesCS4B02G198700	763.264	2.95215	0.402046	4.85554	1.2e-06	3.48e-05	FDR<0.05
																		TraesCS1A02G201400	76.676	2.95343	0.594008	3.28856	0.00100703	0.0124555	FDR<0.05
																		TraesCS4A02G214300	461.811	2.95401	0.339045	5.76328	8.25e-09	3.99e-07	FDR<0.05
																		TraesCS5A02G315700	112.771	2.95545	0.376618	5.19213	2.08e-07	7.3e-06	FDR<0.05
																		TraesCS7B02G328500	410.595	2.95652	0.263792	7.41692	1.2e-13	1.73e-11	FDR<0.05
																		TraesCS5A02G277500	1120.19	2.95864	0.379218	5.16495	2.41e-07	8.32e-06	FDR<0.05
																		TraesCS4A02G198900	62.647	2.95985	0.392886	4.98835	6.09e-07	1.91e-05	FDR<0.05
																		TraesCS5D02G214300	17.4735	2.96061	0.623671	3.14365	0.00166854	0.0191597	FDR<0.05
																		TraesCS7D02G248200	219.748	2.96174	0.294727	6.65612	2.81e-11	2.39e-09	FDR<0.05
																		TraesCS5B02G371100	472.85	2.96298	0.356026	5.51359	3.52e-08	1.47e-06	FDR<0.05
																		TraesCS4D02G250800	447.776	2.96568	0.392986	5.0019	5.68e-07	1.8e-05	FDR<0.05
																		TraesCS3B02G306400	157.145	2.96765	0.451397	4.35903	1.31e-05	0.0002824	FDR<0.05
																		TraesCS2B02G536600	41.0295	2.96856	0.402819	4.88696	1.02e-06	3.03e-05	FDR<0.05
																		TraesCS1A02G308900	635.49	2.9686	0.333374	5.90509	3.52e-09	1.84e-07	FDR<0.05
																		TraesCS3D02G493700	2563.96	2.97011	0.231851	8.49734	1.94e-17	5.98e-15	FDR<0.05
																		TraesCS5B02G274400	72.0157	2.97019	0.365142	5.39569	6.83e-08	2.68e-06	FDR<0.05
																		TraesCS5D02G064100	2039.54	2.97031	0.447314	4.40475	1.06e-05	0.000233882	FDR<0.05
																		TraesCS4A02G250800	962.422	2.97166	0.314199	6.2752	3.49e-10	2.29e-08	FDR<0.05
																		TraesCS6D02G157700	324.558	2.97193	0.388577	5.07474	3.88e-07	1.28e-05	FDR<0.05
																		TraesCS6B02G367100	388.778	2.97324	0.480205	4.10915	3.97e-05	0.000761044	FDR<0.05
																		TraesCS1A02G372200	24.584	2.97484	0.561154	3.51924	0.000432781	0.00600804	FDR<0.05
																		TraesCS2D02G127000	1679.7	2.97487	0.465273	4.24454	2.19e-05	0.000448581	FDR<0.05
																		TraesCS7A02G345100	679.674	2.97489	0.599798	3.29259	0.000992687	0.012297	FDR<0.05
																		TraesCS2B02G417200	29.6483	2.97675	0.637007	3.10318	0.00191453	0.0215588	FDR<0.05
																		TraesCS7B02G231000	197.868	2.97789	0.349065	5.66626	1.46e-08	6.67e-07	FDR<0.05
																		TraesCS3D02G361800	441.429	2.97856	0.545413	3.62764	0.000286024	0.00420679	FDR<0.05
																		TraesCS5D02G415000	656.071	2.97933	0.435735	4.54249	5.56e-06	0.000133621	FDR<0.05
																		TraesCS3D02G341100	708.899	2.9803	0.303209	6.53116	6.53e-11	5.11e-09	FDR<0.05
																		TraesCS1D02G292900	18.3037	2.98047	0.582112	3.4022	0.000668447	0.00872327	FDR<0.05
																		TraesCS7A02G421100	376.219	2.98166	0.341724	5.799	6.67e-09	3.3e-07	FDR<0.05
																		TraesCS2B02G299700	362.926	2.98408	0.435659	4.55419	5.26e-06	0.00012718	FDR<0.05
																		TraesCS3B02G020900	165.8	2.98522	0.527351	3.76451	0.000166875	0.0026378	FDR<0.05
																		TraesCS5A02G081600	174.562	2.98532	0.416862	4.76255	1.91e-06	5.24e-05	FDR<0.05
																		TraesCS2D02G098200	196.675	2.9855	0.365889	5.42652	5.75e-08	2.28e-06	FDR<0.05
																		TraesCS7D02G160400	1246.81	2.98701	0.45739	4.34425	1.4e-05	0.000299594	FDR<0.05
																		TraesCS6A02G329900	885.732	2.98748	0.435472	4.56396	5.02e-06	0.000122132	FDR<0.05
																		TraesCS2B02G519900	73.9712	2.98798	0.501531	3.96382	7.38e-05	0.00130518	FDR<0.05
																		TraesCS7A02G225000	591.876	2.9885	0.348614	5.70401	1.17e-08	5.44e-07	FDR<0.05
																		TraesCS7A02G242800	170.842	2.98908	0.436611	4.55574	5.22e-06	0.000126416	FDR<0.05
																		TraesCS6A02G037300	90.8411	2.99075	0.431276	4.61595	3.91e-06	9.86e-05	FDR<0.05
																		TraesCS1A02G251900	754.395	2.99087	0.434452	4.58247	4.6e-06	0.000113399	FDR<0.05
																		TraesCS2D02G420900	297.166	2.99288	0.524497	3.79959	0.000144934	0.00234032	FDR<0.05
																		TraesCS3D02G220800	869.042	2.99345	0.335545	5.94091	2.83e-09	1.51e-07	FDR<0.05
																		TraesCS7B02G012700	1468.63	2.9946	0.371359	5.37108	7.83e-08	3.03e-06	FDR<0.05
																		TraesCS6A02G236100	98.1167	2.99558	0.463199	4.30827	1.65e-05	0.000347587	FDR<0.05
																		TraesCS2D02G173300	369.767	2.99582	0.358496	5.5672	2.59e-08	1.12e-06	FDR<0.05
																		TraesCS2A02G583400	138.443	2.99717	0.452219	4.41638	1e-05	0.000223357	FDR<0.05
																		TraesCS7D02G395700	112.148	2.99798	0.53036	3.76722	0.000165077	0.00261182	FDR<0.05
																		TraesCS5B02G402900	715.047	2.99832	0.421033	4.74623	2.07e-06	5.61e-05	FDR<0.05
																		TraesCS4B02G397900	142.61	2.99951	0.43157	4.63311	3.6e-06	9.18e-05	FDR<0.05
																		TraesCS6B02G335600	108.714	2.99995	0.65597	3.04885	0.00229721	0.0251665	FDR<0.05
																		TraesCS6D02G239700	554.047	3.00158	0.293303	6.82426	8.84e-12	8.28e-10	FDR<0.05
																		TraesCS5D02G357800	184.958	3.0024	0.470093	4.25958	2.05e-05	0.00042266	FDR<0.05
																		TraesCS7A02G463000	42.3933	3.00423	0.646755	3.0989	0.00194243	0.0218241	FDR<0.05
																		TraesCS1A02G298300	20.2649	3.00474	0.66994	2.99242	0.00276779	0.0294545	FDR<0.05
																		TraesCS7A02G476700	58.912	3.00515	0.502024	3.99413	6.49e-05	0.00116839	FDR<0.05
																		TraesCS1B02G007600	266.602	3.00659	0.488728	4.10574	4.03e-05	0.000770734	FDR<0.05
																		TraesCS1B02G355700	1166.27	3.00751	0.325881	6.16024	7.26e-10	4.44e-08	FDR<0.05
																		TraesCS3B02G256400	884.321	3.01035	0.39921	5.03582	4.76e-07	1.54e-05	FDR<0.05
																		TraesCS1A02G066800	832.945	3.01097	0.396323	5.07407	3.89e-07	1.29e-05	FDR<0.05
																		TraesCS5D02G289000	44.2351	3.01114	0.537614	3.74086	0.000183393	0.00286411	FDR<0.05
																		TraesCS1B02G304600	71.1656	3.01157	0.490808	4.09848	4.16e-05	0.000791769	FDR<0.05
																		TraesCS1A02G071400	394.867	3.01182	0.515548	3.90229	9.53e-05	0.00163001	FDR<0.05
																		TraesCS5B02G236300	1511.88	3.01228	0.325682	6.17866	6.46e-10	4e-08	FDR<0.05
																		TraesCS2A02G292000	1826.26	3.01308	0.440362	4.57141	4.84e-06	0.000118305	FDR<0.05
																		TraesCS2B02G392300	446.604	3.01337	0.454468	4.43016	9.42e-06	0.000211689	FDR<0.05
																		TraesCS2D02G552100	408.93	3.01348	0.415906	4.8412	1.29e-06	3.7e-05	FDR<0.05
																		TraesCS5B02G208500	68.8603	3.01393	0.640144	3.14606	0.00165485	0.0190372	FDR<0.05
																		TraesCS2B02G238800	681.686	3.01416	0.30276	6.65266	2.88e-11	2.45e-09	FDR<0.05
																		TraesCS7B02G134200	227.202	3.01486	0.495242	4.06844	4.73e-05	0.000887976	FDR<0.05
																		TraesCS6A02G259200	138.995	3.0177	0.520352	3.87757	0.000105504	0.00178084	FDR<0.05
																		TraesCS5D02G543000	473.054	3.01945	0.460348	4.38678	1.15e-05	0.00025206	FDR<0.05
																		TraesCS7A02G423900	194.244	3.01991	0.501269	4.0296	5.59e-05	0.00102471	FDR<0.05
																		TraesCS2D02G224700	728.018	3.02051	0.331224	6.10014	1.06e-09	6.23e-08	FDR<0.05
																		TraesCS1A02G035100	216.529	3.02085	0.396984	5.09051	3.57e-07	1.19e-05	FDR<0.05
																		TraesCS4A02G452600	118.565	3.02086	0.534341	3.78196	0.000155599	0.00248263	FDR<0.05
																		TraesCS7B02G233400	157.007	3.02321	0.391169	5.17221	2.31e-07	8.03e-06	FDR<0.05
																		TraesCS3A02G394200	227.878	3.02354	0.467821	4.32546	1.52e-05	0.000323634	FDR<0.05
																		TraesCS7B02G464600	733.755	3.02365	0.343846	5.88534	3.97e-09	2.06e-07	FDR<0.05
																		TraesCS6B02G392900	59.1281	3.02393	0.358899	5.63929	1.71e-08	7.69e-07	FDR<0.05
																		TraesCS2A02G216500	106.124	3.02473	0.35539	5.69719	1.22e-08	5.63e-07	FDR<0.05
																		TraesCS7D02G505500	497.547	3.02548	0.424183	4.775	1.8e-06	4.95e-05	FDR<0.05
																		TraesCS2A02G315600	10767.5	3.02561	0.416835	4.8595	1.18e-06	3.42e-05	FDR<0.05
																		TraesCS7B02G238100	644.884	3.02566	0.659346	3.07222	0.00212471	0.023558	FDR<0.05
																		TraesCS4B02G360900	127.837	3.02712	0.323976	6.257	3.92e-10	2.55e-08	FDR<0.05
																		TraesCS4A02G295500	66.5524	3.02785	0.379739	5.3401	9.29e-08	3.54e-06	FDR<0.05
																		TraesCS3A02G297200	2813.19	3.0306	0.430703	4.71462	2.42e-06	6.44e-05	FDR<0.05
																		TraesCS4A02G116400	5316.45	3.03281	0.570672	3.56212	0.000367866	0.00522699	FDR<0.05
																		TraesCS5D02G507300	2122.36	3.03291	0.399623	5.08707	3.64e-07	1.21e-05	FDR<0.05
																		TraesCS1D02G067700	129.663	3.03437	0.587838	3.46077	0.000538633	0.00724844	FDR<0.05
																		TraesCS2B02G114900	295.703	3.03599	0.24917	8.17111	3.06e-16	7.53e-14	FDR<0.05
																		TraesCS1D02G231500	232.541	3.03601	0.33937	5.99939	1.98e-09	1.09e-07	FDR<0.05
																		TraesCS6B02G340400	571.862	3.03734	0.327752	6.2161	5.1e-10	3.25e-08	FDR<0.05
																		TraesCS6D02G123700	295.96	3.03854	0.384661	5.29958	1.16e-07	4.33e-06	FDR<0.05
																		TraesCS1A02G234300	70.8092	3.03887	0.433952	4.69839	2.62e-06	6.93e-05	FDR<0.05
																		TraesCS1B02G307800	20.9832	3.03946	0.614629	3.31819	0.00090603	0.0113654	FDR<0.05
																		TraesCS7B02G219300	23.6834	3.04058	0.439679	4.64107	3.47e-06	8.86e-05	FDR<0.05
																		TraesCS2A02G083700	356.643	3.04077	0.393	5.19281	2.07e-07	7.28e-06	FDR<0.05
																		TraesCS7A02G058900	27.3747	3.04088	0.487203	4.18897	2.8e-05	0.000557076	FDR<0.05
																		TraesCS4B02G059100	1684.52	3.04199	0.380365	5.36849	7.94e-08	3.07e-06	FDR<0.05
																		TraesCS4A02G005800	195.483	3.04228	0.529551	3.85661	0.000114969	0.00191782	FDR<0.05
																		TraesCS1A02G377400	14.4204	3.04529	0.648777	3.15254	0.00161858	0.0187016	FDR<0.05
																		TraesCS6A02G268400	177.39	3.04931	0.464778	4.40923	1.04e-05	0.000229447	FDR<0.05
																		TraesCS5B02G483900	24.4414	3.04944	0.673875	3.04128	0.00235573	0.0256769	FDR<0.05
																		TraesCS5B02G074000	187.356	3.05057	0.387562	5.29094	1.22e-07	4.51e-06	FDR<0.05
																		TraesCS3D02G104000	23.6441	3.0531	0.65019	3.1577	0.00159021	0.0184149	FDR<0.05
																		TraesCS3D02G518200	4193.26	3.0593	0.415113	4.96081	7.02e-07	2.17e-05	FDR<0.05
																		TraesCS1B02G250600	1725.87	3.05974	0.384906	5.35127	8.73e-08	3.35e-06	FDR<0.05
																		TraesCS3A02G342900	1812.6	3.06242	0.464624	4.4389	9.04e-06	0.000204546	FDR<0.05
																		TraesCS1B02G007100	84.7138	3.06326	0.455361	4.53104	5.87e-06	0.000139982	FDR<0.05
																		TraesCS2B02G423700	143.206	3.06598	0.661809	3.12171	0.00179801	0.0204394	FDR<0.05
																		TraesCS5A02G248100	559.133	3.0711	0.320723	6.45761	1.06e-10	7.9e-09	FDR<0.05
																		TraesCS3D02G381400	248.339	3.0716	0.348015	5.95263	2.64e-09	1.42e-07	FDR<0.05
																		TraesCS3B02G234100	342.331	3.07207	0.375729	5.51479	3.49e-08	1.46e-06	FDR<0.05
																		TraesCS1A02G199200	12.3313	3.0731	0.649382	3.19241	0.00141089	0.016631	FDR<0.05
																		TraesCS7A02G173000	388.365	3.07403	0.471701	4.39691	1.1e-05	0.000241903	FDR<0.05
																		TraesCS5A02G152300	66.3671	3.07534	0.464039	4.47234	7.74e-06	0.000179042	FDR<0.05
																		TraesCS2D02G126500	127.401	3.07545	0.416742	4.98017	6.35e-07	1.99e-05	FDR<0.05
																		TraesCS2D02G181300	716.573	3.0762	0.421539	4.92529	8.42e-07	2.55e-05	FDR<0.05
																		TraesCS5A02G477100	83.6994	3.07753	0.492897	4.21493	2.5e-05	0.000503744	FDR<0.05
																		TraesCS7D02G435200	318.623	3.07807	0.354993	5.85382	4.8e-09	2.46e-07	FDR<0.05
																		TraesCS5B02G336000	452.246	3.07821	0.370715	5.60597	2.07e-08	9.15e-07	FDR<0.05
																		TraesCS3B02G428100	339.759	3.07855	0.627198	3.31402	0.000919642	0.011505	FDR<0.05
																		TraesCS4B02G106500	5095.27	3.07889	0.347794	5.97735	2.27e-09	1.24e-07	FDR<0.05
																		TraesCS5A02G011900	543.153	3.08111	0.248611	8.37098	5.71e-17	1.62e-14	FDR<0.05
																		TraesCS5B02G260900	93.6309	3.08158	0.400836	5.19311	2.07e-07	7.27e-06	FDR<0.05
																		TraesCS1A02G265700	5920.97	3.08297	0.591999	3.51854	0.000433925	0.00602277	FDR<0.05
																		TraesCS5B02G146600	247.816	3.08559	0.382085	5.45845	4.8e-08	1.95e-06	FDR<0.05
																		TraesCS2A02G551000	1208.15	3.08767	0.365207	5.71639	1.09e-08	5.1e-07	FDR<0.05
																		TraesCS3B02G138900	886.465	3.08862	0.457727	4.56303	5.04e-06	0.000122551	FDR<0.05
																		TraesCS4A02G349500	276.189	3.09057	0.68841	3.0368	0.002391	0.0259859	FDR<0.05
																		TraesCS7D02G355700	80.1867	3.09101	0.478282	4.37191	1.23e-05	0.000268074	FDR<0.05
																		TraesCS5A02G404900	723.143	3.09143	0.336866	6.20849	5.35e-10	3.39e-08	FDR<0.05
																		TraesCS3B02G064900	459.722	3.0917	0.500284	4.18103	2.9e-05	0.000575299	FDR<0.05
																		TraesCS4B02G193500	630.478	3.09249	0.561732	3.72507	0.000195258	0.0030227	FDR<0.05
																		TraesCS4A02G017400	476.868	3.09332	0.40075	5.2235	1.76e-07	6.27e-06	FDR<0.05
																		TraesCSU02G122800	44.6134	3.09336	0.538566	3.88692	0.000101524	0.00172209	FDR<0.05
																		TraesCS4D02G291700	452.775	3.09536	0.322903	6.48913	8.63e-11	6.57e-09	FDR<0.05
																		TraesCS5A02G267300	19.5774	3.09552	0.455926	4.59618	4.3e-06	0.000106849	FDR<0.05
																		TraesCS1B02G290000	243.474	3.09735	0.41178	5.09337	3.52e-07	1.18e-05	FDR<0.05
																		TraesCS3B02G411100	131.844	3.10205	0.341734	6.15113	7.69e-10	4.66e-08	FDR<0.05
																		TraesCS1B02G048400	934.937	3.10262	0.486609	4.32096	1.55e-05	0.000329816	FDR<0.05
																		TraesCS4A02G115400	203.503	3.10292	0.441163	4.76676	1.87e-06	5.15e-05	FDR<0.05
																		TraesCS5A02G024000	142.244	3.10479	0.692283	3.04036	0.00236297	0.0257391	FDR<0.05
																		TraesCS1D02G303700	2615.65	3.10519	0.342157	6.15271	7.62e-10	4.63e-08	FDR<0.05
																		TraesCS3A02G287200	38.9675	3.10633	0.475506	4.42965	9.44e-06	0.000212128	FDR<0.05
																		TraesCS7A02G398900	2003.44	3.10653	0.436697	4.82378	1.41e-06	4.01e-05	FDR<0.05
																		TraesCS1B02G260600	80.9062	3.10681	0.472967	4.45446	8.41e-06	0.000192663	FDR<0.05
																		TraesCS1B02G385200	56.9957	3.10843	0.541903	3.89079	9.99e-05	0.00169845	FDR<0.05
																		TraesCSU02G137500	596.328	3.10853	0.434727	4.85024	1.23e-06	3.57e-05	FDR<0.05
																		TraesCS5B02G260200	342.016	3.10893	0.584715	3.60676	0.000310046	0.00450343	FDR<0.05
																		TraesCS1B02G107600	888.023	3.10905	0.382035	5.52057	3.38e-08	1.42e-06	FDR<0.05
																		TraesCS6B02G052400	93.3457	3.11117	0.5295	3.98711	6.69e-05	0.00119728	FDR<0.05
																		TraesCS7B02G285700	128.599	3.11124	0.434109	4.86339	1.15e-06	3.36e-05	FDR<0.05
																		TraesCS1D02G140500	36.9184	3.11129	0.557576	3.78656	0.000152748	0.00244451	FDR<0.05
																		TraesCS2B02G606700	2283.17	3.11399	0.384619	5.49631	3.88e-08	1.6e-06	FDR<0.05
																		TraesCS4A02G388900	383.254	3.11484	0.537824	3.93222	8.42e-05	0.00146176	FDR<0.05
																		TraesCS5D02G043500	67.1025	3.11814	0.468465	4.52144	6.14e-06	0.000145719	FDR<0.05
																		TraesCS5A02G205700	4145.2	3.11837	0.40871	5.18305	2.18e-07	7.62e-06	FDR<0.05
																		TraesCS7D02G524000	10.4095	3.11871	0.611419	3.46524	0.000529768	0.00714639	FDR<0.05
																		TraesCS3D02G354000	12.778	3.11938	0.598279	3.54246	0.000396417	0.00557909	FDR<0.05
																		TraesCS7A02G156900	756.28	3.1205	0.335111	6.32777	2.49e-10	1.69e-08	FDR<0.05
																		TraesCS2A02G196400	188.36	3.12317	0.55491	3.82614	0.000130166	0.00213015	FDR<0.05
																		TraesCS3D02G224100	134.495	3.12462	0.370002	5.74218	9.35e-09	4.48e-07	FDR<0.05
																		TraesCS1A02G104200	4165.25	3.12895	0.573935	3.7094	0.000207749	0.00319491	FDR<0.05
																		TraesCS6D02G048300	10204.2	3.1296	0.418956	5.08311	3.71e-07	1.23e-05	FDR<0.05
																		TraesCS5A02G332800	16.5867	3.13043	0.565215	3.76924	0.000163746	0.00259417	FDR<0.05
																		TraesCS7B02G171000	37.5269	3.13253	0.615942	3.46222	0.000535743	0.00721537	FDR<0.05
																		TraesCS7D02G088500	156.371	3.13321	0.621666	3.43144	0.000600395	0.00794389	FDR<0.05
																		TraesCS7B02G093500	407.039	3.13469	0.31187	6.84479	7.66e-12	7.29e-10	FDR<0.05
																		TraesCS3A02G182400	728.103	3.13489	0.305268	6.99351	2.68e-12	2.83e-10	FDR<0.05
																		TraesCS5B02G211900	1416.76	3.13496	0.333665	6.39852	1.57e-10	1.12e-08	FDR<0.05
																		TraesCS4A02G202200	2249.13	3.13724	0.440792	4.84865	1.24e-06	3.59e-05	FDR<0.05
																		TraesCS7A02G385100	309.916	3.13803	0.348606	6.1331	8.62e-10	5.17e-08	FDR<0.05
																		TraesCS1B02G045300	526.229	3.13888	0.585609	3.6524	0.000259798	0.00387452	FDR<0.05
																		TraesCS7A02G199700	199.492	3.14071	0.634391	3.37444	0.000739667	0.00953255	FDR<0.05
																		TraesCS4B02G023200	137.403	3.14506	0.435656	4.92374	8.49e-07	2.57e-05	FDR<0.05
																		TraesCS7D02G016300	4158.62	3.14507	0.476898	4.49797	6.86e-06	0.000160976	FDR<0.05
																		TraesCS5B02G548200	25.8546	3.14558	0.513357	4.1795	2.92e-05	0.000578708	FDR<0.05
																		TraesCS6B02G051900	610	3.14564	0.380771	5.635	1.75e-08	7.88e-07	FDR<0.05
																		TraesCS1D02G283900	1633.06	3.14687	0.448059	4.7915	1.66e-06	4.6e-05	FDR<0.05
																		TraesCS1D02G059500	272.03	3.14967	0.55319	3.88596	0.000101928	0.00172812	FDR<0.05
																		TraesCS2A02G531600	593.095	3.15027	0.452608	4.75083	2.03e-06	5.49e-05	FDR<0.05
																		TraesCS5A02G521500	44.8083	3.15412	0.526894	4.08833	4.34e-05	0.000823517	FDR<0.05
																		TraesCS2D02G019700	24.2917	3.15472	0.70794	3.04365	0.00233729	0.0255093	FDR<0.05
																		TraesCS3D02G403800	1280.93	3.15559	0.447821	4.8135	1.48e-06	4.19e-05	FDR<0.05
																		TraesCS4A02G162200	1839.3	3.15601	0.38286	5.63133	1.79e-08	8.03e-07	FDR<0.05
																		TraesCS1A02G015800	152.154	3.15744	0.451741	4.77584	1.79e-06	4.94e-05	FDR<0.05
																		TraesCS5A02G368700	911.174	3.15792	0.36421	5.92494	3.12e-09	1.65e-07	FDR<0.05
																		TraesCS3B02G471600	136.641	3.15797	0.753503	2.86392	0.00418438	0.0416256	FDR<0.05
																		TraesCS5B02G078300	2799.18	3.15856	0.320489	6.7352	1.64e-11	1.46e-09	FDR<0.05
																		TraesCS2B02G453800	10.3609	3.15893	0.736546	2.93116	0.00337698	0.0348964	FDR<0.05
																		TraesCS6A02G164400	38.1523	3.16048	0.538121	4.01486	5.95e-05	0.00108131	FDR<0.05
																		TraesCS6D02G203600	51.0871	3.16062	0.404777	5.3378	9.41e-08	3.58e-06	FDR<0.05
																		TraesCS6B02G347800	113.762	3.16479	0.60171	3.59774	0.000320997	0.00464482	FDR<0.05
																		TraesCS4B02G064900	68.2712	3.16612	0.450053	4.81304	1.49e-06	4.19e-05	FDR<0.05
																		TraesCS3D02G052300	607.13	3.16689	0.525903	4.12032	3.78e-05	0.000727761	FDR<0.05
																		TraesCS2A02G589900	16.476	3.16768	0.715717	3.02869	0.0024562	0.0265908	FDR<0.05
																		TraesCS7D02G527600	771.284	3.16843	0.331809	6.53516	6.35e-11	4.98e-09	FDR<0.05
																		TraesCS4D02G295400	749.21	3.16918	0.728612	2.97715	0.00290945	0.030758	FDR<0.05
																		TraesCS6A02G179700	18.6154	3.16926	0.672413	3.22609	0.00125496	0.015072	FDR<0.05
																		TraesCS2B02G459000	603.883	3.17246	0.524161	4.14465	3.4e-05	0.000662576	FDR<0.05
																		TraesCS5B02G265700	10.0214	3.17281	0.508624	4.27194	1.94e-05	0.000402206	FDR<0.05
																		TraesCS2D02G322200	2405.68	3.1773	0.405988	5.36296	8.19e-08	3.15e-06	FDR<0.05
																		TraesCS1D02G123700	282.133	3.17751	0.350309	6.21596	5.1e-10	3.25e-08	FDR<0.05
																		TraesCS6D02G302700	131.19	3.17961	0.451408	4.82848	1.38e-06	3.92e-05	FDR<0.05
																		TraesCS3D02G110800	15.3304	3.18077	0.736412	2.96135	0.00306294	0.0321509	FDR<0.05
																		TraesCS6A02G244700	109.245	3.18091	0.517213	4.21665	2.48e-05	0.000500471	FDR<0.05
																		TraesCS5D02G168000	22.3838	3.18091	0.409903	5.32055	1.03e-07	3.91e-06	FDR<0.05
																		TraesCS1D02G002100	146.703	3.18147	0.5399	4.04051	5.33e-05	0.000983391	FDR<0.05
																		TraesCS6A02G215700	175.888	3.1828	0.372959	5.85267	4.84e-09	2.47e-07	FDR<0.05
																		TraesCS3B02G402200	59.6872	3.18479	0.623592	3.50356	0.000459087	0.00631157	FDR<0.05
																		TraesCS3A02G137300	379.461	3.18483	0.762746	2.86442	0.0041777	0.0415748	FDR<0.05
																		TraesCS3A02G075900	79.8156	3.18777	0.628325	3.48191	0.000497847	0.00676331	FDR<0.05
																		TraesCS1A02G402500	1122.07	3.1878	0.412796	5.29994	1.16e-07	4.32e-06	FDR<0.05
																		TraesCS7D02G088700	103.884	3.18789	0.693148	3.15645	0.00159701	0.0184788	FDR<0.05
																		TraesCS7D02G086900	334.564	3.18925	0.276118	7.92868	2.21e-15	4.65e-13	FDR<0.05
																		TraesCS5A02G432800	37.1817	3.1898	0.757642	2.89028	0.00384896	0.0388271	FDR<0.05
																		TraesCS5B02G409800	556.827	3.19249	0.407409	5.38154	7.39e-08	2.87e-06	FDR<0.05
																		TraesCS3D02G186900	765.871	3.19326	0.380107	5.77012	7.92e-09	3.86e-07	FDR<0.05
																		TraesCS7A02G115300	566.701	3.19335	0.525421	4.17446	2.99e-05	0.000589748	FDR<0.05
																		TraesCS4D02G081500	116.372	3.19341	0.324381	6.76184	1.36e-11	1.24e-09	FDR<0.05
																		TraesCS3B02G042700	254.235	3.19404	0.434662	5.0477	4.47e-07	1.46e-05	FDR<0.05
																		TraesCS5B02G118200	74.6088	3.19463	0.587195	3.73748	0.000185874	0.00289536	FDR<0.05
																		TraesCS1B02G187200	387.051	3.19548	0.377139	5.82142	5.83e-09	2.93e-07	FDR<0.05
																		TraesCS6D02G249700	69.5015	3.1967	0.455541	4.82219	1.42e-06	4.03e-05	FDR<0.05
																		TraesCS4B02G353800	71.5313	3.20009	0.419337	5.24659	1.55e-07	5.59e-06	FDR<0.05
																		TraesCS4A02G034500	1300.08	3.20241	0.383889	5.73711	9.63e-09	4.59e-07	FDR<0.05
																		TraesCS7A02G090100	52.7335	3.20344	0.785406	2.80549	0.00502409	0.0486047	FDR<0.05
																		TraesCS2A02G531700	393.406	3.20443	0.48303	4.56375	5.02e-06	0.000122216	FDR<0.05
																		TraesCS5B02G366900	43.2198	3.2085	0.502666	4.39358	1.11e-05	0.000245385	FDR<0.05
																		TraesCS7B02G356400	56.486	3.20872	0.789488	2.79766	0.00514748	0.0495998	FDR<0.05
																		TraesCS2B02G177300	3595.79	3.2094	0.46449	4.75661	1.97e-06	5.36e-05	FDR<0.05
																		TraesCS2B02G561100	23.9994	3.21373	0.644382	3.43544	0.000591601	0.00784329	FDR<0.05
																		TraesCS4B02G072200	22.5534	3.21424	0.639267	3.46372	0.000532769	0.0071842	FDR<0.05
																		TraesCS7D02G202700	143.776	3.21448	0.584076	3.79143	0.000149783	0.00240556	FDR<0.05
																		TraesCS2B02G111900	200.358	3.2148	0.489133	4.52801	5.95e-06	0.000141728	FDR<0.05
																		TraesCS7D02G175900	1828.26	3.21571	0.438163	5.05683	4.26e-07	1.4e-05	FDR<0.05
																		TraesCS4D02G315400	855.41	3.21615	0.408852	5.42041	5.95e-08	2.36e-06	FDR<0.05
																		TraesCS7B02G061100	157.421	3.21682	0.452295	4.90127	9.52e-07	2.84e-05	FDR<0.05
																		TraesCS7D02G122600	181.927	3.21729	0.390907	5.67217	1.41e-08	6.47e-07	FDR<0.05
																		TraesCS6D02G113000	38.7456	3.218	0.655169	3.38538	0.000710795	0.00920301	FDR<0.05
																		TraesCS7A02G184600	364.159	3.22024	0.401663	5.52761	3.25e-08	1.37e-06	FDR<0.05
																		TraesCS2B02G117400	116.675	3.22251	0.55397	4.01197	6.02e-05	0.00109274	FDR<0.05
																		TraesCS7A02G391000	2143.94	3.22274	0.515521	4.31163	1.62e-05	0.000342941	FDR<0.05
																		TraesCS6A02G256400	20.101	3.22421	0.646108	3.44247	0.000576431	0.00767869	FDR<0.05
																		TraesCS2A02G343900	1834.48	3.22573	0.399898	5.56576	2.61e-08	1.12e-06	FDR<0.05
																		TraesCS7B02G141900	201.226	3.22669	0.313589	7.10068	1.24e-12	1.43e-10	FDR<0.05
																		TraesCS4B02G178500	277.352	3.2268	0.462808	4.8115	1.5e-06	4.22e-05	FDR<0.05
																		TraesCS2D02G453900	27.2977	3.22887	0.554396	4.02035	5.81e-05	0.00106065	FDR<0.05
																		TraesCS4B02G209600	103.1	3.23041	0.467933	4.76653	1.87e-06	5.15e-05	FDR<0.05
																		TraesCS2A02G216800	67.4447	3.23063	0.446853	4.99186	5.98e-07	1.89e-05	FDR<0.05
																		TraesCS3B02G110100	190.517	3.23624	0.588699	3.79862	0.000145506	0.00234779	FDR<0.05
																		TraesCS7A02G310500	25.5314	3.23755	0.797423	2.80597	0.00501651	0.0485378	FDR<0.05
																		TraesCS4B02G085400	114.127	3.23766	0.345458	6.47739	9.33e-11	7.03e-09	FDR<0.05
																		TraesCS5B02G279500	13.5693	3.23881	0.664532	3.36901	0.000754385	0.00970842	FDR<0.05
																		TraesCS5B02G212300	216.392	3.24133	0.765769	2.9269	0.00342363	0.035313	FDR<0.05
																		TraesCS5A02G229000	702.371	3.2443	0.397312	5.64872	1.62e-08	7.31e-07	FDR<0.05
																		TraesCS7B02G176400	33.7069	3.2445	0.550092	4.08023	4.5e-05	0.000849419	FDR<0.05
																		TraesCS6B02G163800	8.17465	3.24474	0.593181	3.78423	0.000154184	0.00246422	FDR<0.05
																		TraesCS4D02G083500	226.682	3.24693	0.313346	7.17078	7.46e-13	9.08e-11	FDR<0.05
																		TraesCS3B02G362800	242.04	3.24716	0.319773	7.02738	2.1e-12	2.29e-10	FDR<0.05
																		TraesCS7A02G328500	50.8015	3.24828	0.528415	4.25476	2.09e-05	0.000430786	FDR<0.05
																		TraesCS2B02G220900	97.6113	3.24847	0.465005	4.83536	1.33e-06	3.8e-05	FDR<0.05
																		TraesCS5D02G210600	11622.9	3.24918	0.324724	6.92641	4.32e-12	4.36e-10	FDR<0.05
																		TraesCS3A02G408700	2681.93	3.25099	0.511137	4.40388	1.06e-05	0.000234752	FDR<0.05
																		TraesCS2B02G412600	369.748	3.25204	0.475849	4.73267	2.22e-06	5.94e-05	FDR<0.05
																		TraesCS3D02G481400	4933.6	3.25771	0.470635	4.79716	1.61e-06	4.49e-05	FDR<0.05
																		TraesCS1A02G141500	133.718	3.25859	0.464646	4.86089	1.17e-06	3.4e-05	FDR<0.05
																		TraesCS7B02G051900	384.293	3.25943	0.306569	7.37004	1.71e-13	2.38e-11	FDR<0.05
																		TraesCS4D02G287300	1789.77	3.26016	0.353038	6.40204	1.53e-10	1.09e-08	FDR<0.05
																		TraesCS6B02G427600	61.4986	3.26152	0.631452	3.58146	0.000341681	0.00489234	FDR<0.05
																		TraesCS6D02G305200	34.6376	3.26263	0.783864	2.88651	0.00389542	0.0392303	FDR<0.05
																		TraesCS7A02G196000	653.587	3.26362	0.552299	4.09854	4.16e-05	0.000791769	FDR<0.05
																		TraesCS2A02G216400	198.558	3.26448	0.344061	6.58161	4.65e-11	3.74e-09	FDR<0.05
																		TraesCS5A02G231100	1176.93	3.26628	0.503248	4.5033	6.69e-06	0.000157295	FDR<0.05
																		TraesCS7D02G227900	139.65	3.26803	0.430782	5.2649	1.4e-07	5.12e-06	FDR<0.05
																		TraesCS3B02G112300	275.688	3.27057	0.397878	5.7067	1.15e-08	5.37e-07	FDR<0.05
																		TraesCS2B02G533200	109.19	3.27087	0.466769	4.86508	1.14e-06	3.34e-05	FDR<0.05
																		TraesCS3B02G107200	64.5938	3.27279	0.652892	3.48111	0.000499345	0.00678144	FDR<0.05
																		TraesCS1A02G376800	13.257	3.27579	0.786967	2.89185	0.00382977	0.0386712	FDR<0.05
																		TraesCS5D02G168400	2709.34	3.2781	0.454311	5.0144	5.32e-07	1.69e-05	FDR<0.05
																		TraesCS3D02G416400	78.7619	3.28127	0.516659	4.41543	1.01e-05	0.000223994	FDR<0.05
																		TraesCS5D02G140900	313.139	3.28528	0.398958	5.72812	1.02e-08	4.82e-07	FDR<0.05
																		TraesCS7D02G325300	20.2041	3.28886	0.66206	3.45718	0.000545869	0.00733357	FDR<0.05
																		TraesCS7D02G322900	817.948	3.28934	0.317562	7.20909	5.63e-13	7e-11	FDR<0.05
																		TraesCS3B02G361100	626.074	3.28964	0.383066	5.97713	2.27e-09	1.24e-07	FDR<0.05
																		TraesCS6B02G346300	58.8153	3.28968	0.548962	4.17092	3.03e-05	0.000597522	FDR<0.05
																		TraesCS2D02G392300	370.977	3.29061	0.478589	4.78618	1.7e-06	4.72e-05	FDR<0.05
																		TraesCS7A02G072900	11.297	3.29213	0.62221	3.68384	0.000229743	0.00347927	FDR<0.05
																		TraesCS6B02G456600	1342.15	3.29255	0.574386	3.9913	6.57e-05	0.00118008	FDR<0.05
																		TraesCS7D02G150000	261.345	3.29489	0.34338	6.68323	2.34e-11	2.03e-09	FDR<0.05
																		TraesCS7A02G249400	268.545	3.29503	0.314548	7.29627	2.96e-13	3.87e-11	FDR<0.05
																		TraesCS5D02G410700	15.3579	3.29586	0.784205	2.92763	0.00341555	0.0352347	FDR<0.05
																		TraesCS1A02G250000	1062.84	3.296	0.350507	6.55051	5.73e-11	4.53e-09	FDR<0.05
																		TraesCS2A02G394600	271.934	3.29884	0.448135	5.1298	2.9e-07	9.88e-06	FDR<0.05
																		TraesCS5A02G163000	50.744	3.2996	0.432226	5.32036	1.04e-07	3.91e-06	FDR<0.05
																		TraesCS4A02G397700	13.9578	3.30035	0.755753	3.04378	0.00233625	0.0255056	FDR<0.05
																		TraesCS1B02G149600	26.2746	3.30064	0.602385	3.81921	0.000133878	0.00218153	FDR<0.05
																		TraesCS1D02G296700	136.971	3.30231	0.497966	4.62343	3.77e-06	9.56e-05	FDR<0.05
																		TraesCS6B02G292100	81.2825	3.30278	0.443085	5.19715	2.02e-07	7.13e-06	FDR<0.05
																		TraesCS6B02G440100	10.943	3.30314	0.791963	2.90814	0.00363587	0.0370696	FDR<0.05
																		TraesCS3A02G249500	125.97	3.3037	0.630836	3.65182	0.000260387	0.00388171	FDR<0.05
																		TraesCS7A02G315300	38.6173	3.30897	0.545271	4.23454	2.29e-05	0.000466797	FDR<0.05
																		TraesCS4A02G007800	460.464	3.31197	0.477472	4.8421	1.28e-06	3.69e-05	FDR<0.05
																		TraesCS5D02G214500	113.918	3.31203	0.37609	6.14753	7.87e-10	4.76e-08	FDR<0.05
																		TraesCS5B02G076400	323.877	3.31232	0.46074	5.01872	5.2e-07	1.66e-05	FDR<0.05
																		TraesCS4B02G065000	39.8818	3.31319	0.467323	4.94988	7.43e-07	2.28e-05	FDR<0.05
																		TraesCS3B02G412500	170.42	3.31341	0.556315	4.15845	3.2e-05	0.000627324	FDR<0.05
																		TraesCS3D02G371700	202.551	3.31389	0.392393	5.89688	3.7e-09	1.93e-07	FDR<0.05
																		TraesCS3D02G179200	87.0573	3.31538	0.395676	5.85172	4.87e-09	2.49e-07	FDR<0.05
																		TraesCS2D02G415700	883.48	3.31611	0.414901	5.58233	2.37e-08	1.03e-06	FDR<0.05
																		TraesCS5B02G240700	77.9239	3.31658	0.419894	5.51706	3.45e-08	1.45e-06	FDR<0.05
																		TraesCS1A02G406600	35.1272	3.31675	0.760749	3.04536	0.00232403	0.0254028	FDR<0.05
																		TraesCS2A02G018400	8.17878	3.31678	0.777144	2.98115	0.00287172	0.0304079	FDR<0.05
																		TraesCS2A02G384100	403.286	3.31732	0.362138	6.39901	1.56e-10	1.12e-08	FDR<0.05
																		TraesCS5D02G129400	54.9421	3.318	0.661423	3.50457	0.000457352	0.0062913	FDR<0.05
																		TraesCS3B02G241600	87.732	3.31876	0.52586	4.40946	1.04e-05	0.000229276	FDR<0.05
																		TraesCS3A02G299000	928.262	3.31984	0.404415	5.73629	9.68e-09	4.61e-07	FDR<0.05
																		TraesCS4B02G270600	62.354	3.32233	0.556674	4.17179	3.02e-05	0.00059557	FDR<0.05
																		TraesCS2D02G500300	604.537	3.32448	0.63793	3.64379	0.000268656	0.00398611	FDR<0.05
																		TraesCS6A02G351300	2244.75	3.32683	0.370152	6.28616	3.25e-10	2.15e-08	FDR<0.05
																		TraesCS6B02G154700	34.2277	3.32765	0.500615	4.64959	3.33e-06	8.56e-05	FDR<0.05
																		TraesCSU02G105400	9.07019	3.32771	0.730333	3.18719	0.00143661	0.0168953	FDR<0.05
																		TraesCS6D02G096900	12.7825	3.33064	0.674369	3.45603	0.000548185	0.0073565	FDR<0.05
																		TraesCS5A02G149700	31.2094	3.3308	0.71411	3.26391	0.00109884	0.0134421	FDR<0.05
																		TraesCS6A02G225300	78.2433	3.33187	0.458174	5.08949	3.59e-07	1.2e-05	FDR<0.05
																		TraesCS5D02G565000	88.253	3.33426	0.573661	4.06907	4.72e-05	0.000886321	FDR<0.05
																		TraesCS5D02G291000	16.39	3.33491	0.675117	3.45853	0.000543129	0.00729946	FDR<0.05
																		TraesCS3D02G113200	103.909	3.3351	0.543482	4.29655	1.73e-05	0.000364286	FDR<0.05
																		TraesCS2D02G223600	74.0285	3.33536	0.549759	4.24797	2.16e-05	0.000442422	FDR<0.05
																		TraesCS3B02G298200	28.0164	3.33742	0.515794	4.53169	5.85e-06	0.000139693	FDR<0.05
																		TraesCS5B02G429900	269.263	3.33797	0.47169	4.95657	7.17e-07	2.22e-05	FDR<0.05
																		TraesCS6B02G151000	84.0178	3.33933	0.628975	3.71927	0.000199796	0.00308702	FDR<0.05
																		TraesCS1B02G089800	60.366	3.34117	0.676502	3.46071	0.00053876	0.0072488	FDR<0.05
																		TraesCS3D02G036200	96.2058	3.34142	0.57831	4.04873	5.15e-05	0.000954032	FDR<0.05
																		TraesCS2B02G561200	41.1035	3.34317	0.540959	4.33152	1.48e-05	0.000315684	FDR<0.05
																		TraesCS2B02G192000	264.428	3.34409	0.318951	7.34938	1.99e-13	2.72e-11	FDR<0.05
																		TraesCS2D02G165800	2363.59	3.3448	0.573498	4.08859	4.34e-05	0.00082284	FDR<0.05
																		TraesCS7A02G528900	103.359	3.34674	0.705649	3.32565	0.000882117	0.0111019	FDR<0.05
																		TraesCS5B02G191400	356.74	3.3492	0.398838	5.89011	3.86e-09	2e-07	FDR<0.05
																		TraesCS5D02G254900	500.549	3.34979	0.372931	6.30086	2.96e-10	1.97e-08	FDR<0.05
																		TraesCS3A02G258000	944.179	3.34981	0.492296	4.77316	1.81e-06	4.99e-05	FDR<0.05
																		TraesCS3D02G324400	609.7	3.35103	0.356145	6.60133	4.07e-11	3.31e-09	FDR<0.05
																		TraesCS3B02G490600	1008.12	3.35269	0.344494	6.8294	8.53e-12	8.01e-10	FDR<0.05
																		TraesCS2D02G217600	67.6069	3.3527	0.502304	4.68381	2.82e-06	7.36e-05	FDR<0.05
																		TraesCS2A02G259000	35.0111	3.35294	0.575753	4.08672	4.38e-05	0.000828532	FDR<0.05
																		TraesCS1B02G365100	35.9914	3.35362	0.611375	3.84971	0.000118256	0.00196407	FDR<0.05
																		TraesCS2A02G577900	153.808	3.35414	0.63591	3.70201	0.0002139	0.00327977	FDR<0.05
																		TraesCS1A02G194200	102.452	3.35507	0.43951	5.35839	8.4e-08	3.23e-06	FDR<0.05
																		TraesCS2A02G125600	70.2201	3.35686	0.534296	4.41115	1.03e-05	0.000227768	FDR<0.05
																		TraesCS2D02G290000	1286.11	3.3587	0.469663	5.02212	5.11e-07	1.64e-05	FDR<0.05
																		TraesCSU02G227200	140.675	3.36168	0.685968	3.44283	0.000575652	0.00767112	FDR<0.05
																		TraesCS3B02G400800	792.466	3.36189	0.410073	5.75969	8.43e-09	4.07e-07	FDR<0.05
																		TraesCS3A02G034300	70.7434	3.36208	0.440098	5.36718	8e-08	3.09e-06	FDR<0.05
																		TraesCS2D02G595500	32.6608	3.36361	0.635911	3.71689	0.000201687	0.00311292	FDR<0.05
																		TraesCS7A02G434300	33.3843	3.36475	0.437084	5.41029	6.29e-08	2.48e-06	FDR<0.05
																		TraesCS3B02G240200	18.9512	3.36509	0.806021	2.93428	0.00334323	0.0346019	FDR<0.05
																		TraesCS5D02G505400	42.1145	3.3651	0.357662	6.61265	3.78e-11	3.11e-09	FDR<0.05
																		TraesCS3B02G282500	3951.93	3.36549	0.417366	5.66766	1.45e-08	6.62e-07	FDR<0.05
																		TraesCS2D02G446100	21.7314	3.36682	0.616596	3.83852	0.000123778	0.00204127	FDR<0.05
																		TraesCS4A02G175100	14.2596	3.3713	0.672723	3.52493	0.000423598	0.00590204	FDR<0.05
																		TraesCS7B02G124500	12.1774	3.37225	0.676147	3.50848	0.000450681	0.00621369	FDR<0.05
																		TraesCS5D02G210800	80.838	3.37244	0.512	4.63366	3.59e-06	9.17e-05	FDR<0.05
																		TraesCS7A02G058800	46.253	3.37385	0.482755	4.9173	8.77e-07	2.64e-05	FDR<0.05
																		TraesCS3B02G395200	751.983	3.37405	0.595118	3.98921	6.63e-05	0.00118841	FDR<0.05
																		TraesCS2B02G171200	767.912	3.37535	0.515657	4.60646	4.1e-06	0.000102759	FDR<0.05
																		TraesCS3A02G023900	22.3922	3.37587	0.598932	3.96685	7.28e-05	0.00129153	FDR<0.05
																		TraesCS5D02G216400	82.3744	3.37642	0.597227	3.97909	6.92e-05	0.00123378	FDR<0.05
																		TraesCS2B02G196500	153.076	3.3806	0.683939	3.48072	0.000500072	0.00678749	FDR<0.05
																		TraesCS4D02G055500	135.877	3.38226	0.3939	6.0479	1.47e-09	8.32e-08	FDR<0.05
																		TraesCS5A02G055600	54.7801	3.38251	0.432685	5.50634	3.66e-08	1.53e-06	FDR<0.05
																		TraesCS7B02G194600	639.328	3.3844	0.442307	5.39082	7.01e-08	2.75e-06	FDR<0.05
																		TraesCS3D02G372900	248.397	3.38453	0.465707	5.12023	3.05e-07	1.03e-05	FDR<0.05
																		TraesCS2A02G019400	158.97	3.38643	0.707109	3.37491	0.0007384	0.00952299	FDR<0.05
																		TraesCS2B02G401300	464.754	3.38647	0.429338	5.55849	2.72e-08	1.17e-06	FDR<0.05
																		TraesCS5A02G070600	231.024	3.38692	0.430269	5.5475	2.9e-08	1.24e-06	FDR<0.05
																		TraesCS7B02G410300	85.8677	3.38817	0.485157	4.92247	8.55e-07	2.58e-05	FDR<0.05
																		TraesCS1A02G281000	158.089	3.38885	0.721207	3.3123	0.000925331	0.0115595	FDR<0.05
																		TraesCS5A02G012500	265.742	3.39009	0.468655	5.0999	3.4e-07	1.14e-05	FDR<0.05
																		TraesCS5A02G402300	287.709	3.39096	0.515471	4.63841	3.51e-06	8.97e-05	FDR<0.05
																		TraesCS2A02G359400	7.41739	3.39256	0.814149	2.93873	0.00329564	0.0341728	FDR<0.05
																		TraesCS3B02G278400	87.3012	3.39629	0.619756	3.8665	0.000110406	0.00185109	FDR<0.05
																		TraesCS4B02G000800	55.9658	3.39647	0.508342	4.7143	2.43e-06	6.45e-05	FDR<0.05
																		TraesCS4A02G190900	28.9512	3.39731	0.539838	4.4408	8.96e-06	0.000203259	FDR<0.05
																		TraesCS2B02G220500	156.469	3.39768	0.622687	3.85054	0.00011786	0.00195902	FDR<0.05
																		TraesCS1D02G323300	9.38881	3.39869	0.855649	2.80336	0.00505731	0.0488803	FDR<0.05
																		TraesCS3D02G019400	29.187	3.40024	0.454396	5.28225	1.28e-07	4.71e-06	FDR<0.05
																		TraesCS2D02G371600	111.797	3.40321	0.512353	4.69053	2.72e-06	7.15e-05	FDR<0.05
																		TraesCS5B02G336600	161.613	3.4034	0.556378	4.31972	1.56e-05	0.000331356	FDR<0.05
																		TraesCS2D02G306700	140.065	3.4101	0.484668	4.97268	6.6e-07	2.06e-05	FDR<0.05
																		TraesCS1B02G463100	895.046	3.41013	0.330022	7.30294	2.82e-13	3.72e-11	FDR<0.05
																		TraesCS5A02G280700	97.3407	3.41021	0.659051	3.65709	0.000255097	0.00380832	FDR<0.05
																		TraesCS2D02G509800	40.3291	3.41071	0.651324	3.70125	0.000214539	0.00328539	FDR<0.05
																		TraesCS4D02G195200	31.4969	3.41147	0.501042	4.81292	1.49e-06	4.19e-05	FDR<0.05
																		TraesCS5A02G382800	176.805	3.41184	0.517172	4.66352	3.11e-06	8.05e-05	FDR<0.05
																		TraesCS1B02G052500	6.43904	3.41385	0.854218	2.8258	0.00471624	0.0460878	FDR<0.05
																		TraesCS7D02G055600	176.013	3.41557	0.463241	5.21449	1.84e-07	6.55e-06	FDR<0.05
																		TraesCS1D02G344700	957.062	3.4166	0.359623	6.7198	1.82e-11	1.61e-09	FDR<0.05
																		TraesCS3D02G483000	170.869	3.41677	0.848849	2.84711	0.00441182	0.0435	FDR<0.05
																		TraesCS7A02G200600	157.119	3.41974	0.41042	5.89576	3.73e-09	1.94e-07	FDR<0.05
																		TraesCS7D02G099300	39.3411	3.41993	0.564364	4.28788	1.8e-05	0.000377541	FDR<0.05
																		TraesCS2B02G184400	2642.42	3.42015	0.548951	4.40867	1.04e-05	0.000229899	FDR<0.05
																		TraesCS7D02G490300	80.5203	3.42036	0.476052	5.08423	3.69e-07	1.23e-05	FDR<0.05
																		TraesCS2A02G586500	5326.15	3.42055	0.508317	4.7619	1.92e-06	5.25e-05	FDR<0.05
																		TraesCS3B02G499200	29.3064	3.42184	0.626991	3.86263	0.000112172	0.00187591	FDR<0.05
																		TraesCS1D02G344900	511.704	3.42222	0.403191	6.00763	1.88e-09	1.04e-07	FDR<0.05
																		TraesCS3B02G407700	109.408	3.42439	0.508311	4.7695	1.85e-06	5.08e-05	FDR<0.05
																		TraesCS7A02G072400	10.7362	3.42497	0.836877	2.89764	0.00375984	0.0380712	FDR<0.05
																		TraesCS5D02G048100	23.6181	3.42557	0.63412	3.82509	0.000130723	0.0021383	FDR<0.05
																		TraesCS7B02G483400	2076.72	3.42918	0.63933	3.79957	0.000144946	0.00234032	FDR<0.05
																		TraesCS6A02G204600	44.8489	3.42948	0.471982	5.1474	2.64e-07	9.07e-06	FDR<0.05
																		TraesCS1D02G079100	497.341	3.43	0.468309	5.18887	2.12e-07	7.42e-06	FDR<0.05
																		TraesCS1D02G101900	4227.21	3.43172	0.396765	6.12888	8.85e-10	5.28e-08	FDR<0.05
																		TraesCS1D02G050000	2573.51	3.43305	0.377081	6.45233	1.1e-10	8.14e-09	FDR<0.05
																		TraesCS1B02G158000	462.622	3.43341	0.436594	5.57362	2.49e-08	1.08e-06	FDR<0.05
																		TraesCS2D02G195600	307.581	3.43429	0.364266	6.68274	2.35e-11	2.03e-09	FDR<0.05
																		TraesCS4B02G128000	67.947	3.43866	0.559306	4.36014	1.3e-05	0.000281216	FDR<0.05
																		TraesCS2B02G097900	550.924	3.43935	0.368897	6.61257	3.78e-11	3.11e-09	FDR<0.05
																		TraesCS5B02G178100	20.3256	3.43977	0.648313	3.76326	0.000167714	0.00264776	FDR<0.05
																		TraesCS7A02G424800	132.594	3.43993	0.698265	3.49428	0.000475345	0.00649811	FDR<0.05
																		TraesCS3B02G364400	12.0181	3.44145	0.772685	3.15969	0.00157936	0.0183067	FDR<0.05
																		TraesCS3A02G325300	21.5619	3.44208	0.642574	3.80047	0.000144424	0.00233293	FDR<0.05
																		TraesCS3B02G317400	124.13	3.44404	0.435514	5.61185	2e-08	8.9e-07	FDR<0.05
																		TraesCS3D02G217400	77.9246	3.44485	0.399264	6.12339	9.16e-10	5.46e-08	FDR<0.05
																		TraesCS6D02G396000	252.561	3.44683	0.516298	4.73917	2.15e-06	5.77e-05	FDR<0.05
																		TraesCS3A02G153000	117.37	3.44719	0.75195	3.25446	0.00113609	0.0138463	FDR<0.05
																		TraesCS7B02G433000	46.783	3.44976	0.875946	2.7967	0.00516272	0.0497268	FDR<0.05
																		TraesCS6A02G258500	554.544	3.45219	0.336658	7.2839	3.24e-13	4.19e-11	FDR<0.05
																		TraesCS2B02G200700	144.116	3.45227	0.486393	5.04175	4.61e-07	1.5e-05	FDR<0.05
																		TraesCS6B02G346000	37.9558	3.45382	0.717873	3.41818	0.00063041	0.00827671	FDR<0.05
																		TraesCS7B02G262800	209.578	3.45497	0.477507	5.14121	2.73e-07	9.36e-06	FDR<0.05
																		TraesCS3D02G408000	180.187	3.45516	0.422909	5.80541	6.42e-09	3.2e-07	FDR<0.05
																		TraesCS7B02G101700	873.688	3.45523	0.429488	5.71665	1.09e-08	5.1e-07	FDR<0.05
																		TraesCS6A02G322900	159.876	3.45672	0.351678	6.98572	2.83e-12	2.98e-10	FDR<0.05
																		TraesCS7B02G106400	217.48	3.45819	0.482577	5.09389	3.51e-07	1.17e-05	FDR<0.05
																		TraesCS7D02G384300	13.4947	3.45914	0.83622	2.94078	0.00327382	0.0339854	FDR<0.05
																		TraesCS3D02G382600	58.0137	3.45947	0.736415	3.33979	0.000838428	0.0106203	FDR<0.05
																		TraesCS1D02G249600	2863.94	3.461	0.412444	5.96688	2.42e-09	1.31e-07	FDR<0.05
																		TraesCS2B02G553200	10.2269	3.46142	0.753781	3.26543	0.00109296	0.0133814	FDR<0.05
																		TraesCS2D02G183300	37.4672	3.46559	0.444059	5.55239	2.82e-08	1.21e-06	FDR<0.05
																		TraesCS3A02G046100	580.075	3.46662	0.548797	4.4946	6.97e-06	0.000163284	FDR<0.05
																		TraesCS5B02G491300	32.7591	3.46752	0.601557	4.10189	4.1e-05	0.00078202	FDR<0.05
																		TraesCS5B02G229600	1190.64	3.47041	0.441132	5.60017	2.14e-08	9.42e-07	FDR<0.05
																		TraesCS6D02G302600	36.3003	3.47183	0.65351	3.7824	0.000155326	0.0024792	FDR<0.05
																		TraesCS6D02G042500	4586.2	3.47226	0.379605	6.51272	7.38e-11	5.7e-09	FDR<0.05
																		TraesCS2D02G437800	17.7591	3.47353	0.692994	3.56934	0.000357881	0.00509912	FDR<0.05
																		TraesCS5D02G158100	10.553	3.47412	0.707085	3.49904	0.000466928	0.00640359	FDR<0.05
																		TraesCS1D02G067800	884.822	3.47428	0.449965	5.49883	3.82e-08	1.59e-06	FDR<0.05
																		TraesCS5D02G016800	227.152	3.47531	0.394706	6.27128	3.58e-10	2.35e-08	FDR<0.05
																		TraesCS1A02G239500	24.3684	3.47561	0.511456	4.84032	1.3e-06	3.72e-05	FDR<0.05
																		TraesCS2A02G186200	35.4602	3.47694	0.556307	4.45247	8.49e-06	0.000194209	FDR<0.05
																		TraesCS1B02G001900	83.6144	3.47989	0.707065	3.5073	0.00045268	0.00623768	FDR<0.05
																		TraesCS2D02G190200	415.747	3.48049	0.340369	7.28764	3.15e-13	4.11e-11	FDR<0.05
																		TraesCS7D02G551400	2388.9	3.48146	0.663727	3.73867	0.000184995	0.00288415	FDR<0.05
																		TraesCS7D02G203900	119.474	3.48155	0.406111	6.11053	9.93e-10	5.89e-08	FDR<0.05
																		TraesCS2D02G561400	841.646	3.48273	0.384179	6.46243	1.03e-10	7.7e-09	FDR<0.05
																		TraesCS7B02G024500	230.761	3.4832	0.412778	6.01583	1.79e-09	9.99e-08	FDR<0.05
																		TraesCS2A02G216700	119.01	3.48452	0.457171	5.43455	5.49e-08	2.19e-06	FDR<0.05
																		TraesCS3A02G123300	26.6475	3.4914	0.648699	3.84061	0.00012273	0.00202723	FDR<0.05
																		TraesCS6B02G210400	205.034	3.49176	0.443869	5.61372	1.98e-08	8.83e-07	FDR<0.05
																		TraesCS6D02G032226	81.6193	3.49349	0.388911	6.41146	1.44e-10	1.04e-08	FDR<0.05
																		TraesCS1D02G280200	453.289	3.49359	0.516682	4.82616	1.39e-06	3.97e-05	FDR<0.05
																		TraesCS3D02G225800	393.047	3.49417	0.362932	6.87228	6.32e-12	6.16e-10	FDR<0.05
																		TraesCS1A02G076900	392.367	3.49437	0.464909	5.36529	8.08e-08	3.12e-06	FDR<0.05
																		TraesCS5A02G453200	2285.64	3.49552	0.421204	5.92473	3.13e-09	1.65e-07	FDR<0.05
																		TraesCS6B02G051100	879.071	3.49883	0.455213	5.48936	4.03e-08	1.66e-06	FDR<0.05
																		TraesCS1D02G238900	621.211	3.49998	0.334234	7.47973	7.45e-14	1.11e-11	FDR<0.05
																		TraesCS1A02G231200	1715.23	3.50027	0.324594	7.70278	1.33e-14	2.37e-12	FDR<0.05
																		TraesCS3B02G518900	45.4652	3.50176	0.70496	3.5488	0.000386997	0.00546882	FDR<0.05
																		TraesCS6D02G116900	35.439	3.50242	0.451724	5.53971	3.03e-08	1.29e-06	FDR<0.05
																		TraesCS4A02G090200	183.384	3.50254	0.511398	4.89353	9.9e-07	2.94e-05	FDR<0.05
																		TraesCS5A02G149600	317.68	3.50308	0.573087	4.36771	1.26e-05	0.000272706	FDR<0.05
																		TraesCS7A02G049400	691.593	3.50315	0.497597	5.03048	4.89e-07	1.58e-05	FDR<0.05
																		TraesCS7D02G273100	44.5101	3.50328	0.495309	5.05397	4.33e-07	1.42e-05	FDR<0.05
																		TraesCS3A02G206400	361.049	3.50394	0.354137	7.07054	1.54e-12	1.75e-10	FDR<0.05
																		TraesCSU02G026800	31.2021	3.50556	0.589744	4.24856	2.15e-05	0.0004415	FDR<0.05
																		TraesCSU02G052900	224.729	3.50565	0.419721	5.96979	2.38e-09	1.29e-07	FDR<0.05
																		TraesCS1D02G089900	768.907	3.50878	0.865786	2.89769	0.00375921	0.0380701	FDR<0.05
																		TraesCS3B02G422300	41.6193	3.50884	0.781005	3.21232	0.00131668	0.0156885	FDR<0.05
																		TraesCS3D02G249500	59.7395	3.51128	0.719952	3.48813	0.000486419	0.00663323	FDR<0.05
																		TraesCS2A02G101800	87.4808	3.51221	0.778109	3.22861	0.00124395	0.0149546	FDR<0.05
																		TraesCS2A02G048600	789.881	3.51283	0.509175	4.9351	8.01e-07	2.44e-05	FDR<0.05
																		TraesCS1B02G077000	32.5224	3.51385	0.595728	4.21981	2.45e-05	0.000494344	FDR<0.05
																		TraesCS6D02G383900	14.3718	3.51444	0.618665	4.06429	4.82e-05	0.000901394	FDR<0.05
																		TraesCS5A02G263100	698.834	3.51537	0.475092	5.29449	1.19e-07	4.44e-06	FDR<0.05
																		TraesCS3D02G508700	12.5581	3.51553	0.814887	3.08697	0.00202206	0.0225718	FDR<0.05
																		TraesCS5A02G337400	565.949	3.51704	0.459178	5.48162	4.21e-08	1.73e-06	FDR<0.05
																		TraesCS1D02G432600	44.9151	3.51711	0.577289	4.36023	1.3e-05	0.000281183	FDR<0.05
																		TraesCS5D02G392200	156.06	3.5176	0.645241	3.9018	9.55e-05	0.00163256	FDR<0.05
																		TraesCS5D02G210000	1497.03	3.52076	0.419164	6.01378	1.81e-09	1.01e-07	FDR<0.05
																		TraesCS5A02G337500	319.784	3.52209	0.449343	5.61285	1.99e-08	8.87e-07	FDR<0.05
																		TraesCS7B02G305000	2792.39	3.52221	0.587484	4.29325	1.76e-05	0.000369164	FDR<0.05
																		TraesCS2B02G578000	14.5291	3.52276	0.852289	2.95998	0.00307654	0.032261	FDR<0.05
																		TraesCS2A02G191900	156.085	3.52379	0.354734	7.11459	1.12e-12	1.31e-10	FDR<0.05
																		TraesCS7D02G053300	47.5972	3.52807	0.547655	4.61616	3.91e-06	9.86e-05	FDR<0.05
																		TraesCS6A02G116700	121.455	3.53017	0.464679	5.44498	5.18e-08	2.08e-06	FDR<0.05
																		TraesCS3A02G459200	116.945	3.53168	0.527782	4.79684	1.61e-06	4.5e-05	FDR<0.05
																		TraesCS4A02G457000	18.2592	3.53207	0.887167	2.85411	0.00431578	0.0427041	FDR<0.05
																		TraesCS5A02G024300	39.3177	3.53409	0.517297	4.89872	9.65e-07	2.87e-05	FDR<0.05
																		TraesCS2A02G152400	558.97	3.53442	0.412001	6.15149	7.68e-10	4.66e-08	FDR<0.05
																		TraesCS2D02G022300	24.118	3.53506	0.684635	3.70279	0.00021324	0.00327103	FDR<0.05
																		TraesCS6B02G080100	35.671	3.53539	0.643487	3.94008	8.15e-05	0.00142192	FDR<0.05
																		TraesCS5B02G443200	129.446	3.5386	0.891239	2.8484	0.00439401	0.0433835	FDR<0.05
																		TraesCS4A02G290800	119.048	3.54111	0.501245	5.06959	3.99e-07	1.31e-05	FDR<0.05
																		TraesCS4B02G288400	1892.86	3.54378	0.356099	7.14346	9.1e-13	1.08e-10	FDR<0.05
																		TraesCS3A02G472400	464.333	3.5439	0.840506	3.02663	0.00247295	0.0267601	FDR<0.05
																		TraesCS1D02G248200	1046.02	3.54405	0.44371	5.7336	9.83e-09	4.68e-07	FDR<0.05
																		TraesCS3A02G290100	216.274	3.54456	0.566385	4.49264	7.03e-06	0.000164474	FDR<0.05
																		TraesCS3B02G324700	138.784	3.54655	0.554949	4.5888	4.46e-06	0.000110314	FDR<0.05
																		TraesCS7B02G048400	10.31	3.54798	0.757635	3.36307	0.000770809	0.00988643	FDR<0.05
																		TraesCS2D02G162200	124.892	3.54872	0.477994	5.33212	9.71e-08	3.69e-06	FDR<0.05
																		TraesCS6B02G052200	1162.78	3.54975	0.347447	7.33853	2.16e-13	2.91e-11	FDR<0.05
																		TraesCS4A02G279300	563.068	3.55422	0.87687	2.91288	0.00358109	0.0366207	FDR<0.05
																		TraesCS6D02G207700	321.017	3.55474	0.305347	8.36667	5.93e-17	1.68e-14	FDR<0.05
																		TraesCS2B02G616700	3359.41	3.55797	0.660679	3.87173	0.000108067	0.00181817	FDR<0.05
																		TraesCS4B02G101700	175.857	3.55995	0.405262	6.31678	2.67e-10	1.8e-08	FDR<0.05
																		TraesCS3B02G144800	865.023	3.56141	0.361557	7.08439	1.4e-12	1.6e-10	FDR<0.05
																		TraesCS7B02G337300	93.0688	3.56149	0.538339	4.75814	1.95e-06	5.33e-05	FDR<0.05
																		TraesCS2D02G531100	20.3546	3.56212	0.881836	2.90544	0.00366733	0.0373116	FDR<0.05
																		TraesCS5B02G121400	457.454	3.56301	0.646264	3.96588	7.31e-05	0.00129526	FDR<0.05
																		TraesCS4A02G405000	32.3142	3.56305	0.718998	3.56475	0.000364205	0.00518095	FDR<0.05
																		TraesCS4A02G269700	342.014	3.56385	0.382197	6.7082	1.97e-11	1.73e-09	FDR<0.05
																		TraesCS5B02G354700	14.6256	3.56398	0.880698	2.91131	0.00359916	0.0367781	FDR<0.05
																		TraesCS7B02G052700	283.601	3.56527	0.515247	4.97871	6.4e-07	2e-05	FDR<0.05
																		TraesCS7D02G355600	40.931	3.56551	0.800495	3.20491	0.00135106	0.0160401	FDR<0.05
																		TraesCS1A02G119300	39.2911	3.56657	0.786221	3.26444	0.00109682	0.0134221	FDR<0.05
																		TraesCS6B02G351800	37.3857	3.56697	0.622992	4.12039	3.78e-05	0.000727735	FDR<0.05
																		TraesCS2D02G492800	28.621	3.56709	0.629546	4.07769	4.55e-05	0.000857207	FDR<0.05
																		TraesCS6B02G144600	13.2881	3.56741	0.547268	4.69132	2.71e-06	7.13e-05	FDR<0.05
																		TraesCS2D02G028500	41.0916	3.56831	0.604024	4.252	2.12e-05	0.000435509	FDR<0.05
																		TraesCS6D02G158100	20.5325	3.56954	0.709927	3.61944	0.000295242	0.00431957	FDR<0.05
																		TraesCS3B02G455200	2340.33	3.57038	0.448889	5.72609	1.03e-08	4.87e-07	FDR<0.05
																		TraesCS2B02G214900	309.945	3.57177	0.406314	6.32952	2.46e-10	1.68e-08	FDR<0.05
																		TraesCS4A02G495900	445.76	3.57242	0.349842	7.35309	1.94e-13	2.65e-11	FDR<0.05
																		TraesCS6D02G005500	12.494	3.5732	0.85296	3.01679	0.0025547	0.0275256	FDR<0.05
																		TraesCS2B02G328700	35.2335	3.57413	0.444031	5.79719	6.74e-09	3.33e-07	FDR<0.05
																		TraesCS1A02G066700	222.296	3.57685	0.564872	4.56182	5.07e-06	0.000123176	FDR<0.05
																		TraesCS4D02G339200	259.625	3.5778	0.360245	7.15568	8.33e-13	1.01e-10	FDR<0.05
																		TraesCS5D02G215400	96.4849	3.57918	0.614884	4.19457	2.73e-05	0.000545866	FDR<0.05
																		TraesCS7B02G445800	9.19278	3.5821	0.92263	2.79863	0.00513206	0.0494906	FDR<0.05
																		TraesCS2B02G454500	1215.04	3.58239	0.60112	4.29596	1.74e-05	0.000365104	FDR<0.05
																		TraesCS1B02G413900	42.7467	3.58382	0.497435	5.19429	2.06e-07	7.23e-06	FDR<0.05
																		TraesCS2D02G011700	102.932	3.58814	0.47285	5.47348	4.41e-08	1.8e-06	FDR<0.05
																		TraesCS6D02G295200	31.2806	3.58929	0.577413	4.4843	7.32e-06	0.00017027	FDR<0.05
																		TraesCS4D02G303700	14.836	3.59214	0.731947	3.54144	0.000397954	0.00559529	FDR<0.05
																		TraesCS5D02G082700	261.408	3.59224	0.477167	5.43255	5.56e-08	2.21e-06	FDR<0.05
																		TraesCS2A02G381100	1613.18	3.59374	0.468235	5.5394	3.04e-08	1.29e-06	FDR<0.05
																		TraesCS2D02G431500	1690.5	3.59598	0.530225	4.89599	9.78e-07	2.91e-05	FDR<0.05
																		TraesCS1D02G349200	92.4921	3.59704	0.495835	5.23771	1.63e-07	5.84e-06	FDR<0.05
																		TraesCS6A02G316000	22.5473	3.59975	0.815883	3.18642	0.00144044	0.016932	FDR<0.05
																		TraesCS7B02G299500	971.351	3.60285	0.430187	6.05052	1.44e-09	8.2e-08	FDR<0.05
																		TraesCS7A02G529000	109.885	3.60335	0.761798	3.41738	0.000632268	0.0082949	FDR<0.05
																		TraesCS2B02G561700	41.6516	3.60354	0.709942	3.66725	0.000245174	0.00367304	FDR<0.05
																		TraesCS2D02G018300	21.8937	3.6061	0.555699	4.68976	2.74e-06	7.18e-05	FDR<0.05
																		TraesCS3B02G107000	10.3702	3.60709	0.737895	3.53314	0.000410649	0.00574149	FDR<0.05
																		TraesCS1B02G259400	116.224	3.60825	0.722147	3.61181	0.000304072	0.00442909	FDR<0.05
																		TraesCS7D02G133500	1188.29	3.61268	0.575635	4.53877	5.66e-06	0.000135575	FDR<0.05
																		TraesCS7B02G400500	98.8702	3.61768	0.885213	2.95712	0.00310526	0.0325009	FDR<0.05
																		TraesCS5D02G156800	32.6814	3.61802	0.445992	5.8701	4.36e-09	2.24e-07	FDR<0.05
																		TraesCS7A02G317500	1144.24	3.61869	0.783928	3.34047	0.00083636	0.0105996	FDR<0.05
																		TraesCS2D02G371400	214.013	3.61957	0.49719	5.26876	1.37e-07	5.03e-06	FDR<0.05
																		TraesCS7D02G111800	991.161	3.62029	0.448379	5.84393	5.1e-09	2.59e-07	FDR<0.05
																		TraesCS6B02G274800	227.581	3.62064	0.452576	5.7905	7.02e-09	3.45e-07	FDR<0.05
																		TraesCS7B02G272100	142.933	3.62144	0.532162	4.92601	8.39e-07	2.54e-05	FDR<0.05
																		TraesCS1A02G033600	432.792	3.62153	0.288711	9.08011	1.08e-19	4.85e-17	FDR<0.05
																		TraesCS2B02G181800	106.431	3.62216	0.47509	5.51929	3.4e-08	1.43e-06	FDR<0.05
																		TraesCS7B02G354800	86.6873	3.62229	0.709354	3.69673	0.000218393	0.00333358	FDR<0.05
																		TraesCS5B02G468800	661.559	3.62257	0.464339	5.64797	1.62e-08	7.34e-07	FDR<0.05
																		TraesCS4D02G296000	588.966	3.62275	0.482189	5.43925	5.35e-08	2.14e-06	FDR<0.05
																		TraesCS3A02G486000	6421.71	3.6258	0.372029	7.05804	1.69e-12	1.89e-10	FDR<0.05
																		TraesCSU02G051900	538.746	3.62618	0.520968	5.04096	4.63e-07	1.5e-05	FDR<0.05
																		TraesCS2B02G208900	337.294	3.62781	0.335206	7.83939	4.53e-15	8.89e-13	FDR<0.05
																		TraesCS6B02G341100	112.351	3.62803	0.441747	5.94919	2.69e-09	1.45e-07	FDR<0.05
																		TraesCS4A02G249800	24.5824	3.62814	0.584866	4.49356	7e-06	0.000163971	FDR<0.05
																		TraesCS3D02G028000	5.4208	3.62882	0.873478	3.0096	0.00261589	0.0280671	FDR<0.05
																		TraesCS7A02G198900	8577.24	3.62906	0.572401	4.59304	4.37e-06	0.000108209	FDR<0.05
																		TraesCS2D02G199700	681.487	3.63066	0.431182	6.10104	1.05e-09	6.2e-08	FDR<0.05
																		TraesCS6A02G215500	4408.1	3.63235	0.398261	6.6096	3.85e-11	3.16e-09	FDR<0.05
																		TraesCS6B02G362700	160.79	3.63279	0.428713	6.14114	8.19e-10	4.94e-08	FDR<0.05
																		TraesCS4A02G369300	3931.2	3.63354	0.441591	5.96375	2.47e-09	1.34e-07	FDR<0.05
																		TraesCS1B02G024900	9.30011	3.63452	0.817066	3.22437	0.00126249	0.015155	FDR<0.05
																		TraesCS7A02G148100	302.891	3.63524	0.325979	8.08408	6.26e-16	1.45e-13	FDR<0.05
																		TraesCS3D02G265100	88.3162	3.63808	0.430323	6.13047	8.76e-10	5.24e-08	FDR<0.05
																		TraesCS1A02G065400	98.4094	3.63829	0.321299	8.2113	2.19e-16	5.53e-14	FDR<0.05
																		TraesCS2D02G173600	148.257	3.64003	0.443303	5.95538	2.59e-09	1.4e-07	FDR<0.05
																		TraesCS4A02G044000	1864.8	3.64311	0.344623	7.66957	1.73e-14	2.96e-12	FDR<0.05
																		TraesCS7B02G276300	296.568	3.64718	0.438029	6.04339	1.51e-09	8.53e-08	FDR<0.05
																		TraesCS4B02G174200	94.3078	3.64748	0.432772	6.11749	9.51e-10	5.65e-08	FDR<0.05
																		TraesCS2B02G275600	17.3349	3.64841	0.654304	4.04768	5.17e-05	0.00095766	FDR<0.05
																		TraesCS5A02G300200	59.3138	3.64955	0.494016	5.3633	8.17e-08	3.15e-06	FDR<0.05
																		TraesCS6D02G276500	35.0015	3.65026	0.539635	4.9112	9.05e-07	2.71e-05	FDR<0.05
																		TraesCS2B02G439800	6.6648	3.65041	0.776273	3.41427	0.00063953	0.00837455	FDR<0.05
																		TraesCS6B02G138900	87.5613	3.65181	0.534585	4.96049	7.03e-07	2.18e-05	FDR<0.05
																		TraesCS7D02G032700	129.794	3.65402	0.541519	4.90105	9.53e-07	2.84e-05	FDR<0.05
																		TraesCS2B02G537800	12.9292	3.65426	0.939395	2.8255	0.0047207	0.0461252	FDR<0.05
																		TraesCS1B02G088900	582.2	3.6549	0.435547	6.09556	1.09e-09	6.38e-08	FDR<0.05
																		TraesCS7B02G326200	13.4095	3.65673	0.796707	3.33465	0.000854082	0.0107959	FDR<0.05
																		TraesCS3A02G307100	262.06	3.6619	0.449397	5.92328	3.16e-09	1.67e-07	FDR<0.05
																		TraesCS5D02G225900	29.7683	3.66241	0.579097	4.59752	4.28e-06	0.000106199	FDR<0.05
																		TraesCS5B02G403000	2574.33	3.66311	0.505949	5.26359	1.41e-07	5.15e-06	FDR<0.05
																		TraesCS4B02G135200	106.502	3.66392	0.61969	4.29879	1.72e-05	0.000360994	FDR<0.05
																		TraesCS3A02G035300	380.102	3.66402	0.361157	7.37635	1.63e-13	2.29e-11	FDR<0.05
																		TraesCS5A02G212400	32.307	3.66455	0.663868	4.01368	5.98e-05	0.00108539	FDR<0.05
																		TraesCS5D02G075300	312.282	3.6677	0.490577	5.43788	5.39e-08	2.16e-06	FDR<0.05
																		TraesCS2A02G211900	16.0108	3.66877	0.77665	3.43626	0.000589794	0.00782506	FDR<0.05
																		TraesCS1A02G428400	1389.23	3.66962	0.31913	8.36531	6e-17	1.69e-14	FDR<0.05
																		TraesCS1D02G437700	1003.04	3.66995	0.324119	8.23757	1.76e-16	4.52e-14	FDR<0.05
																		TraesCS1D02G189700	348.396	3.67003	0.335611	7.95573	1.78e-15	3.84e-13	FDR<0.05
																		TraesCS6D02G225500	471.504	3.67009	0.362893	7.35779	1.87e-13	2.58e-11	FDR<0.05
																		TraesCS2A02G476000	79.827	3.67089	0.514577	5.19046	2.1e-07	7.36e-06	FDR<0.05
																		TraesCS3B02G549200	1445.65	3.67293	0.532061	5.02372	5.07e-07	1.63e-05	FDR<0.05
																		TraesCS1B02G464800	226.909	3.6747	0.528548	5.06047	4.18e-07	1.37e-05	FDR<0.05
																		TraesCS3B02G213000	2160.9	3.68099	0.377093	7.10962	1.16e-12	1.35e-10	FDR<0.05
																		TraesCS3A02G428300	61.4324	3.68134	0.641082	4.18253	2.88e-05	0.000572303	FDR<0.05
																		TraesCS4A02G269300	274.49	3.68499	0.389718	6.88957	5.6e-12	5.52e-10	FDR<0.05
																		TraesCS4B02G100800	53.7125	3.68649	0.75796	3.54437	0.000393545	0.00554431	FDR<0.05
																		TraesCS3A02G125200	41.9086	3.68739	0.493808	5.44218	5.26e-08	2.11e-06	FDR<0.05
																		TraesCS5B02G387200	135.351	3.68967	0.372368	7.22316	5.08e-13	6.38e-11	FDR<0.05
																		TraesCS2D02G377500	1277.18	3.6899	0.4688	5.73784	9.59e-09	4.58e-07	FDR<0.05
																		TraesCS3A02G478700	357.952	3.69016	0.651352	4.13012	3.63e-05	0.000701166	FDR<0.05
																		TraesCS6B02G346400	86.8977	3.69031	0.480181	5.6027	2.11e-08	9.29e-07	FDR<0.05
																		TraesCS5B02G544800	226.794	3.69044	0.552261	4.87168	1.11e-06	3.25e-05	FDR<0.05
																		TraesCS4A02G330100	77.2208	3.69197	0.575226	4.67985	2.87e-06	7.49e-05	FDR<0.05
																		TraesCS3A02G336800	62.8265	3.69409	0.751533	3.58479	0.000337348	0.00484274	FDR<0.05
																		TraesCS2B02G104400	12.3762	3.69762	0.943584	2.85891	0.00425106	0.0421616	FDR<0.05
																		TraesCS5D02G268800	1423.35	3.70256	0.705347	3.83153	0.00012735	0.00209067	FDR<0.05
																		TraesCS4D02G032100	238.148	3.70504	0.840929	3.21672	0.00129663	0.0155023	FDR<0.05
																		TraesCS5A02G508500	36.577	3.70721	0.719976	3.76014	0.000169818	0.00267458	FDR<0.05
																		TraesCS2A02G211300	146.714	3.70777	0.527348	5.13468	2.83e-07	9.65e-06	FDR<0.05
																		TraesCS3A02G490400	63.1541	3.70994	0.506356	5.35184	8.71e-08	3.34e-06	FDR<0.05
																		TraesCS1A02G121500	65.9892	3.71204	0.415499	6.52719	6.7e-11	5.23e-09	FDR<0.05
																		TraesCS7B02G206500	40.5174	3.71261	0.592356	4.57935	4.66e-06	0.000114832	FDR<0.05
																		TraesCS7D02G354800	56.8874	3.71322	0.654971	4.1425	3.44e-05	0.00066808	FDR<0.05
																		TraesCS2D02G600100	5491.33	3.71355	0.543723	4.99069	6.02e-07	1.9e-05	FDR<0.05
																		TraesCS3A02G141600	54.6569	3.71434	0.754026	3.5998	0.000318457	0.00461266	FDR<0.05
																		TraesCS6B02G292500	149.079	3.71536	0.533322	5.09141	3.55e-07	1.19e-05	FDR<0.05
																		TraesCS5B02G468300	874.551	3.71616	0.513127	5.29335	1.2e-07	4.46e-06	FDR<0.05
																		TraesCS2A02G158700	599.626	3.72258	0.734991	3.70423	0.000212032	0.00325525	FDR<0.05
																		TraesCS7A02G537500	95.512	3.72489	0.502149	5.42646	5.75e-08	2.28e-06	FDR<0.05
																		TraesCS7A02G036100	46.8718	3.72587	0.672669	4.05232	5.07e-05	0.000940544	FDR<0.05
																		TraesCS6D02G334000	3271.04	3.7261	0.495786	5.49854	3.83e-08	1.59e-06	FDR<0.05
																		TraesCS5D02G256100	223.376	3.72809	0.359643	7.58556	3.31e-14	5.36e-12	FDR<0.05
																		TraesCS1D02G078600	31.4867	3.72834	0.76419	3.57023	0.000356662	0.00508575	FDR<0.05
																		TraesCS1D02G028400	565.564	3.72945	0.579598	4.70921	2.49e-06	6.6e-05	FDR<0.05
																		TraesCS5B02G336200	575.089	3.73005	0.455714	5.99071	2.09e-09	1.15e-07	FDR<0.05
																		TraesCS4A02G384700	72.0846	3.73017	0.676079	4.03823	5.39e-05	0.00099223	FDR<0.05
																		TraesCS2B02G613900	5282.99	3.73224	0.526759	5.18688	2.14e-07	7.49e-06	FDR<0.05
																		TraesCS3D02G048000	45.1971	3.7362	0.53332	5.13051	2.89e-07	9.85e-06	FDR<0.05
																		TraesCS2B02G602449	29.3648	3.73651	0.819334	3.33992	0.000838019	0.0106188	FDR<0.05
																		TraesCS6B02G103900	56.8332	3.73655	0.660864	4.14087	3.46e-05	0.000672149	FDR<0.05
																		TraesCS4A02G015500	1435.67	3.73853	0.370463	7.39217	1.44e-13	2.05e-11	FDR<0.05
																		TraesCS7A02G326200	493.249	3.73927	0.347235	7.88883	3.05e-15	6.27e-13	FDR<0.05
																		TraesCS7A02G326900	13.4646	3.73987	0.60225	4.54939	5.38e-06	0.000129771	FDR<0.05
																		TraesCS1B02G094500	12.5802	3.74112	0.941098	2.91268	0.00358341	0.0366378	FDR<0.05
																		TraesCS4B02G288300	1902.32	3.74269	0.389061	7.04951	1.8e-12	1.99e-10	FDR<0.05
																		TraesCS5D02G412400	396.211	3.7428	0.479896	5.71541	1.09e-08	5.13e-07	FDR<0.05
																		TraesCS2D02G217500	253.737	3.74307	0.517724	5.29833	1.17e-07	4.35e-06	FDR<0.05
																		TraesCS7D02G327600	336.467	3.74505	0.430998	6.36905	1.9e-10	1.33e-08	FDR<0.05
																		TraesCS5A02G340500	1243.68	3.75136	0.363916	7.56042	4.02e-14	6.41e-12	FDR<0.05
																		TraesCS5A02G402900	260.068	3.75141	0.533706	5.15529	2.53e-07	8.73e-06	FDR<0.05
																		TraesCS4D02G055600	21.4355	3.75361	0.623563	4.41592	1.01e-05	0.000223688	FDR<0.05
																		TraesCS3D02G245200	42.164	3.75974	0.665004	4.14995	3.33e-05	0.000649321	FDR<0.05
																		TraesCS5D02G522300	138.95	3.76053	0.706797	3.90568	9.4e-05	0.00161037	FDR<0.05
																		TraesCS7B02G089400	518.171	3.76161	0.411468	6.7116	1.92e-11	1.69e-09	FDR<0.05
																		TraesCS5B02G202200	1497.25	3.7624	0.441445	6.25763	3.91e-10	2.55e-08	FDR<0.05
																		TraesCS2B02G101300	16.6325	3.76343	0.623577	4.43159	9.35e-06	0.000210493	FDR<0.05
																		TraesCS4A02G270400	23.5533	3.76445	0.687663	4.02007	5.82e-05	0.00106167	FDR<0.05
																		TraesCS3B02G533800	355.307	3.76632	0.535619	5.16472	2.41e-07	8.33e-06	FDR<0.05
																		TraesCS3D02G124200	376.263	3.76682	0.444009	6.23145	4.62e-10	2.97e-08	FDR<0.05
																		TraesCS3A02G264900	45.5936	3.76796	0.52927	5.22977	1.7e-07	6.08e-06	FDR<0.05
																		TraesCS5B02G336300	545.561	3.76851	0.456697	6.06204	1.34e-09	7.72e-08	FDR<0.05
																		TraesCS2B02G357200	38.7092	3.76997	0.972336	2.84878	0.00438874	0.0433432	FDR<0.05
																		TraesCS2A02G182400	193.793	3.77013	0.400349	6.91929	4.54e-12	4.56e-10	FDR<0.05
																		TraesCS6D02G349100	30.6078	3.77037	0.448482	6.17722	6.52e-10	4.03e-08	FDR<0.05
																		TraesCS4B02G315400	86.2111	3.77077	0.532681	5.20156	1.98e-07	6.98e-06	FDR<0.05
																		TraesCS6A02G076500	9.83327	3.77284	0.898332	3.08665	0.00202423	0.0225925	FDR<0.05
																		TraesCS3D02G289900	296.941	3.77331	0.569641	4.86852	1.12e-06	3.29e-05	FDR<0.05
																		TraesCS3B02G150500	861.464	3.77394	0.471849	5.87888	4.13e-09	2.14e-07	FDR<0.05
																		TraesCS1A02G037800	946.486	3.77438	0.47217	5.87579	4.21e-09	2.17e-07	FDR<0.05
																		TraesCS7A02G060800	115.045	3.77551	0.570387	4.866	1.14e-06	3.33e-05	FDR<0.05
																		TraesCS2A02G218700	398.276	3.7756	0.461876	6.0094	1.86e-09	1.03e-07	FDR<0.05
																		TraesCS2B02G418200	38.5294	3.77583	0.912367	3.04245	0.00234663	0.0255957	FDR<0.05
																		TraesCS1B02G076100	564.197	3.77742	0.464306	5.98188	2.21e-09	1.21e-07	FDR<0.05
																		TraesCSU02G079400	37.6181	3.77757	0.455097	6.10324	1.04e-09	6.12e-08	FDR<0.05
																		TraesCS7D02G053400	51.7737	3.77871	0.601199	4.62196	3.8e-06	9.61e-05	FDR<0.05
																		TraesCS3D02G478000	2504.32	3.77904	0.620861	4.47611	7.6e-06	0.000176084	FDR<0.05
																		TraesCS6A02G041700	4006.88	3.78193	0.506889	5.48823	4.06e-08	1.67e-06	FDR<0.05
																		TraesCS6D02G342800	40.2003	3.78321	0.596061	4.66934	3.02e-06	7.84e-05	FDR<0.05
																		TraesCS1D02G292700	181.581	3.7836	0.350073	7.95148	1.84e-15	3.96e-13	FDR<0.05
																		TraesCS2D02G505600	93.3175	3.78371	0.553259	5.03147	4.87e-07	1.57e-05	FDR<0.05
																		TraesCS6B02G004100	60.4961	3.78388	0.575712	4.83554	1.33e-06	3.8e-05	FDR<0.05
																		TraesCS4A02G175200	6.8199	3.78497	0.831966	3.34745	0.000815581	0.0103817	FDR<0.05
																		TraesCS2A02G496000	142.555	3.79504	0.422281	6.6189	3.62e-11	3e-09	FDR<0.05
																		TraesCS7B02G064100	135.684	3.79549	0.563434	4.96152	6.99e-07	2.17e-05	FDR<0.05
																		TraesCS7D02G386500	1612.18	3.79672	0.529628	5.28053	1.29e-07	4.75e-06	FDR<0.05
																		TraesCS3D02G040600	32.6711	3.79705	0.94779	2.95112	0.00316619	0.0330385	FDR<0.05
																		TraesCS2A02G459900	5388.8	3.7985	0.550593	5.0827	3.72e-07	1.24e-05	FDR<0.05
																		TraesCS7D02G232500	45.3951	3.7998	0.661159	4.23468	2.29e-05	0.000466635	FDR<0.05
																		TraesCS2B02G392100	134.7	3.80038	0.618886	4.52486	6.04e-06	0.000143568	FDR<0.05
																		TraesCS2A02G326100	644.634	3.80514	0.603548	4.64776	3.36e-06	8.62e-05	FDR<0.05
																		TraesCS2B02G060900	1175.28	3.80604	0.320038	8.76781	1.82e-18	6.5e-16	FDR<0.05
																		TraesCS5B02G490000	42.1219	3.80802	0.719126	3.90476	9.43e-05	0.00161499	FDR<0.05
																		TraesCS2B02G131600	32.9837	3.80823	0.568641	4.93848	7.87e-07	2.4e-05	FDR<0.05
																		TraesCS1D02G439200	67.2232	3.80923	0.579782	4.84532	1.26e-06	3.65e-05	FDR<0.05
																		TraesCS5A02G049600	7.38929	3.81144	0.998318	2.81618	0.00485986	0.0472366	FDR<0.05
																		TraesCS7A02G349400	123.565	3.813	0.442327	6.35955	2.02e-10	1.4e-08	FDR<0.05
																		TraesCS2D02G489400	132.386	3.81323	0.700343	4.01693	5.9e-05	0.00107455	FDR<0.05
																		TraesCS4A02G196300	346.399	3.81333	0.623655	4.51103	6.45e-06	0.000152241	FDR<0.05
																		TraesCS1B02G048300	92.4566	3.8138	0.784054	3.58878	0.000332223	0.00477863	FDR<0.05
																		TraesCS5A02G208500	112.134	3.81398	0.660384	4.26113	2.03e-05	0.000420117	FDR<0.05
																		TraesCS5D02G440700	163.634	3.81461	0.497489	5.65764	1.53e-08	6.97e-07	FDR<0.05
																		TraesCS5B02G231000	355.751	3.81516	0.382383	7.36215	1.81e-13	2.51e-11	FDR<0.05
																		TraesCS4A02G259300	376.433	3.81784	0.51535	5.46782	4.56e-08	1.86e-06	FDR<0.05
																		TraesCS3A02G141700	39.7985	3.81822	0.653786	4.31062	1.63e-05	0.000344415	FDR<0.05
																		TraesCS7D02G201600	188.217	3.81841	0.446469	6.31266	2.74e-10	1.84e-08	FDR<0.05
																		TraesCS3B02G533900	17.3603	3.81981	0.721305	3.90932	9.26e-05	0.00158891	FDR<0.05
																		TraesCS6D02G059300	292.175	3.81996	0.361135	7.80862	5.78e-15	1.1e-12	FDR<0.05
																		TraesCS7B02G441100	729.889	3.82163	0.379658	7.43204	1.07e-13	1.55e-11	FDR<0.05
																		TraesCS4D02G044400	39.1443	3.82565	0.680934	4.14966	3.33e-05	0.000649971	FDR<0.05
																		TraesCS1D02G289500	40.3707	3.826	0.603924	4.67939	2.88e-06	7.51e-05	FDR<0.05
																		TraesCS1B02G454200	236.032	3.82708	0.532239	5.31167	1.09e-07	4.08e-06	FDR<0.05
																		TraesCS6B02G257000	52.1884	3.82816	0.55994	5.05082	4.4e-07	1.44e-05	FDR<0.05
																		TraesCS5A02G153400	151.573	3.829	0.865599	3.26826	0.0010821	0.0132663	FDR<0.05
																		TraesCS2A02G531200	188.228	3.83195	0.395948	7.15232	8.53e-13	1.03e-10	FDR<0.05
																		TraesCS2A02G483400	66.1426	3.83442	0.741183	3.82418	0.000131208	0.00214478	FDR<0.05
																		TraesCS5D02G311900	142.885	3.83549	0.904103	3.13624	0.00171128	0.0195852	FDR<0.05
																		TraesCS4D02G287100	2603.71	3.83789	0.412561	6.87872	6.04e-12	5.92e-10	FDR<0.05
																		TraesCS1B02G300300	55.8979	3.84078	0.471348	6.02693	1.67e-09	9.39e-08	FDR<0.05
																		TraesCS4A02G279200	5203.13	3.84168	0.544117	5.22256	1.76e-07	6.3e-06	FDR<0.05
																		TraesCS4A02G330000	198.452	3.84289	0.563071	5.04889	4.44e-07	1.45e-05	FDR<0.05
																		TraesCS5D02G374300	44.0686	3.84506	0.725559	3.92121	8.81e-05	0.00152265	FDR<0.05
																		TraesCS6D02G278200	663.851	3.84656	0.458329	6.21072	5.27e-10	3.35e-08	FDR<0.05
																		TraesCS1D02G204800	24.4135	3.85139	0.920121	3.09893	0.00194221	0.0218241	FDR<0.05
																		TraesCS5D02G015700	44.4035	3.85173	0.645712	4.41641	1e-05	0.000223357	FDR<0.05
																		TraesCS2A02G047600	105.918	3.85477	0.641011	4.45355	8.45e-06	0.000193358	FDR<0.05
																		TraesCS7B02G079500	795.511	3.85504	0.52121	5.47772	4.31e-08	1.76e-06	FDR<0.05
																		TraesCS1B02G050400	50.1238	3.85551	0.746997	3.82265	0.000132026	0.0021567	FDR<0.05
																		TraesCS5B02G261500	276.996	3.85771	0.486773	5.87072	4.34e-09	2.23e-07	FDR<0.05
																		TraesCS2D02G396300	144.382	3.85906	0.593124	4.82034	1.43e-06	4.07e-05	FDR<0.05
																		TraesCS4A02G005700	340.926	3.86146	0.625106	4.57756	4.7e-06	0.000115619	FDR<0.05
																		TraesCS5A02G143500	20.0297	3.86318	0.595468	4.80828	1.52e-06	4.28e-05	FDR<0.05
																		TraesCS6B02G353600	97.5381	3.86436	0.529529	5.40926	6.33e-08	2.5e-06	FDR<0.05
																		TraesCS4A02G445800	26.3851	3.86511	0.885234	3.23656	0.0012098	0.0146095	FDR<0.05
																		TraesCS2A02G174100	11.7482	3.86592	0.634329	4.51803	6.24e-06	0.000147746	FDR<0.05
																		TraesCS1D02G146300	57.6813	3.8685	0.556454	5.15495	2.54e-07	8.74e-06	FDR<0.05
																		TraesCS3B02G090000	60.6441	3.86882	0.582528	4.92478	8.45e-07	2.55e-05	FDR<0.05
																		TraesCS5A02G338600	20.9582	3.86959	0.856194	3.35157	0.000803546	0.0102452	FDR<0.05
																		TraesCS4A02G011900	698.949	3.87296	0.366582	7.83715	4.61e-15	8.93e-13	FDR<0.05
																		TraesCS3B02G312000	26.7646	3.87305	0.613043	4.68654	2.78e-06	7.28e-05	FDR<0.05
																		TraesCS4A02G119400	257.053	3.87548	0.68595	4.19197	2.77e-05	0.000551715	FDR<0.05
																		TraesCS2B02G553800	18.9759	3.87757	0.941204	3.05733	0.00223318	0.0245654	FDR<0.05
																		TraesCS3B02G150200	168.224	3.8785	0.583715	4.93134	8.17e-07	2.48e-05	FDR<0.05
																		TraesCS7D02G417300	77.5916	3.88178	0.665763	4.32853	1.5e-05	0.000319431	FDR<0.05
																		TraesCS5B02G384500	180.93	3.88389	0.608064	4.74274	2.11e-06	5.69e-05	FDR<0.05
																		TraesCS3B02G514800	3013.88	3.88435	0.558066	5.16846	2.36e-07	8.18e-06	FDR<0.05
																		TraesCS4D02G030700	366.399	3.88635	0.758727	3.80421	0.00014226	0.0023031	FDR<0.05
																		TraesCS3A02G148300	32.6107	3.88876	0.590579	4.8914	1e-06	2.97e-05	FDR<0.05
																		TraesCS7A02G306300	21.1545	3.89077	0.735489	3.9304	8.48e-05	0.00146987	FDR<0.05
																		TraesCS1A02G282400	249.049	3.89552	0.516702	5.60386	2.1e-08	9.25e-07	FDR<0.05
																		TraesCS5B02G205900	53.8434	3.89575	0.452142	6.40453	1.51e-10	1.08e-08	FDR<0.05
																		TraesCS3A02G388100	525.831	3.89829	0.29719	9.75231	1.8e-22	1.52e-19	FDR<0.05
																		TraesCS5B02G503400	3055.07	3.90758	0.59145	4.91603	8.83e-07	2.65e-05	FDR<0.05
																		TraesCS7D02G394800	6.19571	3.90817	0.988123	2.94312	0.0032492	0.0337783	FDR<0.05
																		TraesCS4D02G142400	39.7753	3.90824	0.714265	4.07166	4.67e-05	0.000878115	FDR<0.05
																		TraesCS7D02G437000	42.4107	3.91313	0.662372	4.39802	1.09e-05	0.000240812	FDR<0.05
																		TraesCS3D02G277600	25.1927	3.91665	0.533516	5.46684	4.58e-08	1.87e-06	FDR<0.05
																		TraesCS3D02G030200	8.82728	3.91709	0.888745	3.28226	0.0010298	0.0126896	FDR<0.05
																		TraesCSU02G021600	6445.98	3.918	0.532433	5.4805	4.24e-08	1.73e-06	FDR<0.05
																		TraesCS3D02G333200	45.6101	3.92045	0.75032	3.89227	9.93e-05	0.00168997	FDR<0.05
																		TraesCS3A02G049600	21.704	3.92117	1.03212	2.83027	0.0046509	0.0456091	FDR<0.05
																		TraesCS3D02G302700	466.063	3.92128	0.474257	6.1597	7.29e-10	4.45e-08	FDR<0.05
																		TraesCS5D02G412900	472.302	3.92156	0.471284	6.19916	5.68e-10	3.58e-08	FDR<0.05
																		TraesCS4B02G371500	8.17762	3.92161	0.960348	3.04225	0.0023482	0.025609	FDR<0.05
																		TraesCS3B02G283900	165.181	3.92436	0.521715	5.60528	2.08e-08	9.18e-07	FDR<0.05
																		TraesCS6B02G340300	440.259	3.92467	0.372811	7.8449	4.33e-15	8.58e-13	FDR<0.05
																		TraesCS2D02G210300	288.188	3.92611	0.358124	8.17068	3.07e-16	7.53e-14	FDR<0.05
																		TraesCS4A02G429000	95.2223	3.92747	0.495044	5.91356	3.35e-09	1.76e-07	FDR<0.05
																		TraesCS5D02G031700	101.742	3.93298	0.784618	3.73809	0.000185421	0.00289018	FDR<0.05
																		TraesCS5B02G090300	7.01906	3.93552	0.778639	3.77007	0.000163204	0.00258782	FDR<0.05
																		TraesCS5D02G235500	359.063	3.93595	0.475798	6.17058	6.8e-10	4.19e-08	FDR<0.05
																		TraesCS7B02G218900	87.6343	3.93901	0.708834	4.14625	3.38e-05	0.000658827	FDR<0.05
																		TraesCS5A02G314800	106.15	3.93994	0.58873	4.9937	5.92e-07	1.87e-05	FDR<0.05
																		TraesCS2B02G398300	314.125	3.94069	0.532637	5.52101	3.37e-08	1.42e-06	FDR<0.05
																		TraesCS3D02G486100	284.8	3.94338	0.693468	4.24444	2.19e-05	0.000448581	FDR<0.05
																		TraesCS2B02G010500	123.203	3.94642	0.419866	7.01753	2.26e-12	2.45e-10	FDR<0.05
																		TraesCS3B02G039100	58.3004	3.9476	0.8726	3.37795	0.000730273	0.00942825	FDR<0.05
																		TraesCS2A02G057200	73.35	3.94888	0.90868	3.24524	0.00117353	0.0142403	FDR<0.05
																		TraesCS5A02G010900	39.7776	3.95036	0.708773	4.16263	3.15e-05	0.000616946	FDR<0.05
																		TraesCS4A02G007900	241.643	3.95139	0.534448	5.52232	3.35e-08	1.41e-06	FDR<0.05
																		TraesCS4D02G063200	3151.46	3.95586	0.478949	6.17156	6.76e-10	4.17e-08	FDR<0.05
																		TraesCS5D02G478700	137.396	3.96076	0.516078	5.73703	9.63e-09	4.59e-07	FDR<0.05
																		TraesCS4A02G403800	75.9354	3.96155	0.38388	7.7148	1.21e-14	2.17e-12	FDR<0.05
																		TraesCS6B02G442100	5.294	3.96181	1.01398	2.92099	0.00348925	0.0358673	FDR<0.05
																		TraesCS5A02G067100	150.092	3.96232	0.464594	6.37615	1.82e-10	1.27e-08	FDR<0.05
																		TraesCS6B02G102700	74.0798	3.96405	0.735721	4.02877	5.61e-05	0.0010277	FDR<0.05
																		TraesCS4A02G438600	61.4279	3.96462	0.7559	3.92197	8.78e-05	0.00151856	FDR<0.05
																		TraesCS2B02G591000	352.109	3.96483	0.444485	6.67025	2.55e-11	2.19e-09	FDR<0.05
																		TraesCS3D02G253200	123.447	3.96526	0.574857	5.15826	2.49e-07	8.59e-06	FDR<0.05
																		TraesCS1D02G130200	322.049	3.9653	0.446302	6.64416	3.05e-11	2.57e-09	FDR<0.05
																		TraesCS2D02G392500	44.5681	3.97036	0.667857	4.4476	8.68e-06	0.000197667	FDR<0.05
																		TraesCS2D02G261100	159.302	3.97169	0.522956	5.68248	1.33e-08	6.12e-07	FDR<0.05
																		TraesCS6B02G342800	238.795	3.97387	0.534131	5.56768	2.58e-08	1.11e-06	FDR<0.05
																		TraesCS3B02G145500	135.154	3.97442	0.976138	3.04713	0.00231038	0.025279	FDR<0.05
																		TraesCS2A02G071500	107.716	3.97553	0.921011	3.23072	0.00123478	0.0148666	FDR<0.05
																		TraesCS6A02G317600	175.605	3.98173	0.698941	4.26606	1.99e-05	0.000412003	FDR<0.05
																		TraesCS5A02G380900	222.162	3.9843	0.563671	5.29441	1.19e-07	4.44e-06	FDR<0.05
																		TraesCS2A02G156300	63.2485	3.98434	0.503082	5.93212	2.99e-09	1.59e-07	FDR<0.05
																		TraesCS2A02G398800	127.039	3.99243	0.779266	3.84007	0.000123001	0.00203078	FDR<0.05
																		TraesCS2D02G006500	654.143	3.99329	0.533784	5.60769	2.05e-08	9.09e-07	FDR<0.05
																		TraesCS5D02G301000	135.777	3.99494	0.4414	6.78509	1.16e-11	1.07e-09	FDR<0.05
																		TraesCS3B02G465700	16.6767	3.99801	0.979704	3.06012	0.0022125	0.0243823	FDR<0.05
																		TraesCS4B02G318900	1115.3	3.9983	0.464959	6.44851	1.13e-10	8.34e-09	FDR<0.05
																		TraesCS4A02G015700	1844.32	4.00045	0.407554	7.36209	1.81e-13	2.51e-11	FDR<0.05
																		TraesCS2B02G303200	226.026	4.00108	0.674245	4.45102	8.55e-06	0.000195021	FDR<0.05
																		TraesCS6B02G059800	58.6645	4.00133	0.452464	6.63331	3.28e-11	2.75e-09	FDR<0.05
																		TraesCS4A02G326400	412.687	4.00142	0.42651	7.03715	1.96e-12	2.15e-10	FDR<0.05
																		TraesCS5A02G232600	516.075	4.00288	0.48517	6.18933	6.04e-10	3.78e-08	FDR<0.05
																		TraesCS3D02G500100	11.908	4.00304	1.04142	2.8836	0.00393163	0.039529	FDR<0.05
																		TraesCS3D02G033500	4.84553	4.00404	0.929697	3.23121	0.00123268	0.0148462	FDR<0.05
																		TraesCS5D02G470300	217.521	4.005	0.656437	4.57774	4.7e-06	0.000115592	FDR<0.05
																		TraesCS5B02G336700	43.9092	4.00669	0.741591	4.05438	5.03e-05	0.000934397	FDR<0.05
																		TraesCS7A02G118200	72.6035	4.00695	0.855201	3.51607	0.000437982	0.00606424	FDR<0.05
																		TraesCS2A02G532300	74.2987	4.00826	0.578542	5.19972	2e-07	7.04e-06	FDR<0.05
																		TraesCSU02G249500	427.518	4.00846	0.923639	3.25718	0.00112526	0.0137235	FDR<0.05
																		TraesCSU02G191000	6.47757	4.00939	1.05127	2.86263	0.00420145	0.041761	FDR<0.05
																		TraesCS6B02G138800	32.7345	4.00984	0.737265	4.08243	4.46e-05	0.000842295	FDR<0.05
																		TraesCS2A02G432300	21.7894	4.01051	0.851102	3.53719	0.000404405	0.00567388	FDR<0.05
																		TraesCS5B02G291100	46.9987	4.01681	0.563342	5.35521	8.55e-08	3.28e-06	FDR<0.05
																		TraesCS1B02G299300	58.2264	4.01714	0.623115	4.84203	1.29e-06	3.69e-05	FDR<0.05
																		TraesCS1D02G391500	7.16855	4.0194	0.862141	3.50221	0.000461421	0.00633645	FDR<0.05
																		TraesCS3B02G538000	9.01245	4.01953	0.755032	3.99921	6.36e-05	0.00114587	FDR<0.05
																		TraesCS3D02G162500	3.74428	4.02331	0.968822	3.12061	0.00180477	0.0205127	FDR<0.05
																		TraesCS2A02G076600	1713.95	4.02468	0.393581	7.68505	1.53e-14	2.67e-12	FDR<0.05
																		TraesCS4D02G215100	1023.57	4.02528	0.367988	8.22114	2.02e-16	5.14e-14	FDR<0.05
																		TraesCS5D02G002900	94.075	4.0254	0.475522	6.36228	1.99e-10	1.38e-08	FDR<0.05
																		TraesCS7A02G199600	151.575	4.02567	0.657967	4.59851	4.26e-06	0.000105986	FDR<0.05
																		TraesCS1A02G377900	430.841	4.02694	0.443125	6.8309	8.44e-12	7.94e-10	FDR<0.05
																		TraesCS3D02G084600	33.3589	4.03057	0.759038	3.99265	6.53e-05	0.00117397	FDR<0.05
																		TraesCS1D02G203300	3.11625	4.03445	0.820447	3.69853	0.000216848	0.00331585	FDR<0.05
																		TraesCS6B02G281000	572.948	4.03492	0.398022	7.625	2.44e-14	4.08e-12	FDR<0.05
																		TraesCS1B02G062200	22.9454	4.03529	0.65095	4.66286	3.12e-06	8.07e-05	FDR<0.05
																		TraesCS6A02G212000	3.75946	4.03963	1.07752	2.82097	0.00478794	0.0466342	FDR<0.05
																		TraesCS7D02G542600	19.5913	4.04019	1.05251	2.88853	0.00387051	0.039001	FDR<0.05
																		TraesCS1A02G005400	201.504	4.04164	0.589511	5.15959	2.47e-07	8.54e-06	FDR<0.05
																		TraesCS3D02G429900	838.601	4.04392	0.494849	6.15121	7.69e-10	4.66e-08	FDR<0.05
																		TraesCS6B02G257100	31.2254	4.04417	0.761053	3.99995	6.34e-05	0.00114343	FDR<0.05
																		TraesCS4A02G028700	29.04	4.04608	0.686733	4.43561	9.18e-06	0.000207174	FDR<0.05
																		TraesCS3B02G389100	17.0132	4.04667	0.640239	4.75864	1.95e-06	5.32e-05	FDR<0.05
																		TraesCS7A02G308600	2297.52	4.04785	0.351562	8.66945	4.34e-18	1.47e-15	FDR<0.05
																		TraesCS7B02G367000	10.1845	4.04933	1.00378	3.03785	0.0023827	0.0259112	FDR<0.05
																		TraesCS1B02G286300	64.7441	4.05283	0.447855	6.81656	9.32e-12	8.69e-10	FDR<0.05
																		TraesCS2D02G067800	12.3462	4.05447	0.857508	3.56203	0.000368	0.00522787	FDR<0.05
																		TraesCS4A02G436000	63.3173	4.05504	0.74436	4.10426	4.06e-05	0.000775297	FDR<0.05
																		TraesCS5B02G538800	6.43784	4.05572	0.832091	3.67234	0.000240342	0.00361636	FDR<0.05
																		TraesCS7D02G457500	7.01175	4.05712	1.08109	2.82782	0.00468659	0.0458784	FDR<0.05
																		TraesCS3D02G508800	11.0779	4.05747	1.04816	2.91698	0.00353443	0.0362393	FDR<0.05
																		TraesCS7A02G470100	51.3458	4.06165	0.851763	3.59449	0.000325032	0.0046932	FDR<0.05
																		TraesCS6B02G295600	389.4	4.06174	0.835244	3.66568	0.000246679	0.0036936	FDR<0.05
																		TraesCS1D02G375900	14.7857	4.06189	0.629232	4.86607	1.14e-06	3.33e-05	FDR<0.05
																		TraesCS1B02G263100	1355.62	4.06253	0.52742	5.80663	6.37e-09	3.18e-07	FDR<0.05
																		TraesCS6B02G384500	2008.4	4.06265	0.448511	6.82848	8.58e-12	8.05e-10	FDR<0.05
																		TraesCS2A02G259200	84.3814	4.06366	0.516104	5.93614	2.92e-09	1.55e-07	FDR<0.05
																		TraesCS1A02G414600	29.7715	4.06394	0.673959	4.54617	5.46e-06	0.000131592	FDR<0.05
																		TraesCS5B02G035100	48.3925	4.06548	0.520028	5.89484	3.75e-09	1.95e-07	FDR<0.05
																		TraesCS4A02G056500	179.965	4.06733	0.478184	6.41453	1.41e-10	1.02e-08	FDR<0.05
																		TraesCS2D02G566700	1587.93	4.06775	0.569814	5.38377	7.29e-08	2.84e-06	FDR<0.05
																		TraesCS6D02G115200	30.6752	4.06903	0.699321	4.38858	1.14e-05	0.000250291	FDR<0.05
																		TraesCS3B02G589600	163.575	4.07808	0.593594	5.18549	2.15e-07	7.54e-06	FDR<0.05
																		TraesCS4D02G287200	1782.49	4.08304	0.42419	7.26806	3.65e-13	4.69e-11	FDR<0.05
																		TraesCS2D02G201200	358.838	4.08656	0.572327	5.393	6.93e-08	2.72e-06	FDR<0.05
																		TraesCS1D02G080400	1279.22	4.08662	0.437669	7.05241	1.76e-12	1.95e-10	FDR<0.05
																		TraesCS6A02G124800	35.5594	4.08687	0.58531	5.27391	1.34e-07	4.91e-06	FDR<0.05
																		TraesCS6A02G388600	46.8056	4.09568	0.695314	4.45221	8.5e-06	0.00019439	FDR<0.05
																		TraesCS7D02G014500	39.7191	4.09832	0.552775	5.60503	2.08e-08	9.19e-07	FDR<0.05
																		TraesCS6A02G243300	566.463	4.10085	0.42457	7.30351	2.8e-13	3.71e-11	FDR<0.05
																		TraesCS7A02G468300	7.92429	4.10317	1.06168	2.9229	0.00346791	0.0356632	FDR<0.05
																		TraesCS3A02G375500	109.574	4.10688	0.576419	5.38997	7.05e-08	2.76e-06	FDR<0.05
																		TraesCS4B02G045100	253.494	4.10763	0.452761	6.86373	6.71e-12	6.49e-10	FDR<0.05
																		TraesCS2A02G291900	357.536	4.11041	0.521973	5.95894	2.54e-09	1.37e-07	FDR<0.05
																		TraesCS4A02G365700	652.905	4.11545	0.631239	4.93545	8e-07	2.43e-05	FDR<0.05
																		TraesCS2B02G308400	462.262	4.1166	0.502795	6.19855	5.7e-10	3.59e-08	FDR<0.05
																		TraesCS3D02G084700	25.5482	4.11688	0.729369	4.27339	1.93e-05	0.000400033	FDR<0.05
																		TraesCS6A02G271800	229.457	4.11698	0.531766	5.86156	4.59e-09	2.35e-07	FDR<0.05
																		TraesCS5A02G044300	28.7355	4.11964	0.9323	3.34618	0.000819328	0.0104202	FDR<0.05
																		TraesCS2D02G488000	18.4355	4.12091	0.716358	4.35664	1.32e-05	0.000285039	FDR<0.05
																		TraesCS2D02G165600	541.76	4.12586	0.872824	3.58132	0.000341868	0.00489295	FDR<0.05
																		TraesCS3D02G187400	2648.95	4.13341	0.405479	7.72769	1.1e-14	1.98e-12	FDR<0.05
																		TraesCS2B02G561600	117.085	4.13372	0.543268	5.76827	8.01e-09	3.89e-07	FDR<0.05
																		TraesCS1A02G075000	495.524	4.14143	0.446395	7.03733	1.96e-12	2.15e-10	FDR<0.05
																		TraesCS6D02G218300	14.2408	4.14331	0.767341	4.09637	4.2e-05	0.000798176	FDR<0.05
																		TraesCS3B02G261700	364.735	4.14422	0.459138	6.8481	7.48e-12	7.17e-10	FDR<0.05
																		TraesCS1A02G122800	29.4004	4.14847	0.58517	5.38043	7.43e-08	2.89e-06	FDR<0.05
																		TraesCS5B02G048500	925.634	4.14975	0.520964	6.046	1.48e-09	8.4e-08	FDR<0.05
																		TraesCS7B02G306500	102.729	4.15242	0.940998	3.35009	0.000807861	0.0102925	FDR<0.05
																		TraesCS7D02G444400	22.8596	4.15584	0.662742	4.76179	1.92e-06	5.25e-05	FDR<0.05
																		TraesCS5B02G356700	449.069	4.15674	0.468033	6.7447	1.53e-11	1.38e-09	FDR<0.05
																		TraesCS4A02G282300	12.36	4.15906	0.840261	3.75962	0.000170172	0.00267898	FDR<0.05
																		TraesCS3A02G446600	47.8724	4.16209	0.992028	3.1875	0.00143508	0.01688	FDR<0.05
																		TraesCS2A02G187900	886.234	4.17039	0.431924	7.34015	2.13e-13	2.89e-11	FDR<0.05
																		TraesCS1A02G431300	6.88663	4.17064	1.11595	2.84121	0.00449425	0.0442346	FDR<0.05
																		TraesCS5B02G203100	87.9991	4.17094	0.463376	6.84313	7.75e-12	7.37e-10	FDR<0.05
																		TraesCS6B02G258600	679.451	4.17191	0.486414	6.52101	6.98e-11	5.43e-09	FDR<0.05
																		TraesCS7A02G349600	512.989	4.17283	0.495427	6.40423	1.51e-10	1.08e-08	FDR<0.05
																		TraesCS1A02G174800	10.857	4.17313	0.953423	3.32815	0.000874262	0.0110222	FDR<0.05
																		TraesCS2D02G222700	338.209	4.17558	0.36173	8.77888	1.65e-18	6.02e-16	FDR<0.05
																		TraesCS7D02G542700	25.6318	4.17691	0.89895	3.53402	0.000409282	0.00572569	FDR<0.05
																		TraesCS6B02G355900	37.315	4.1807	0.529181	6.01062	1.85e-09	1.03e-07	FDR<0.05
																		TraesCS3A02G253500	946.581	4.18346	0.490271	6.49328	8.4e-11	6.39e-09	FDR<0.05
																		TraesCS1A02G116900	205.662	4.18668	0.532053	5.98941	2.11e-09	1.16e-07	FDR<0.05
																		TraesCS7D02G202600	126.436	4.18765	0.524014	6.08314	1.18e-09	6.86e-08	FDR<0.05
																		TraesCS2B02G360300	11.7365	4.1878	1.0291	3.09765	0.00195064	0.021903	FDR<0.05
																		TraesCS2B02G219400	975.718	4.19122	0.458884	6.9543	3.54e-12	3.65e-10	FDR<0.05
																		TraesCS1A02G298600	170.164	4.19195	0.386153	8.26603	1.38e-16	3.68e-14	FDR<0.05
																		TraesCS7A02G085700	30.5331	4.19201	0.70414	4.53321	5.81e-06	0.000138876	FDR<0.05
																		TraesCS7A02G273000	40.9081	4.19293	0.758979	4.20687	2.59e-05	0.00051943	FDR<0.05
																		TraesCS5B02G407200	130.187	4.19575	0.689896	4.63222	3.62e-06	9.21e-05	FDR<0.05
																		TraesCS5A02G052700	115.217	4.19848	0.572419	5.58765	2.3e-08	1e-06	FDR<0.05
																		TraesCS2D02G397700	40.8351	4.1987	0.893615	3.57951	0.000344245	0.00492322	FDR<0.05
																		TraesCS3D02G225900	113.065	4.19933	0.52631	6.0788	1.21e-09	7.03e-08	FDR<0.05
																		TraesCS2A02G166000	279.114	4.20027	0.431859	7.41045	1.26e-13	1.8e-11	FDR<0.05
																		TraesCS5B02G202900	67.8144	4.20262	0.542943	5.89863	3.67e-09	1.91e-07	FDR<0.05
																		TraesCS2A02G432500	4.46565	4.20398	1.10311	2.90451	0.00367832	0.0373972	FDR<0.05
																		TraesCS1A02G102900	54.3746	4.20636	0.401543	7.98509	1.4e-15	3.1e-13	FDR<0.05
																		TraesCS2D02G107600	2111.43	4.20742	0.944506	3.39587	0.000684108	0.0089068	FDR<0.05
																		TraesCS4B02G131100	5.60719	4.20793	1.00934	3.17825	0.00148169	0.017341	FDR<0.05
																		TraesCS3D02G503700	6.4718	4.21078	1.06341	3.01932	0.00253345	0.0273251	FDR<0.05
																		TraesCS4B02G235400	570.967	4.21191	0.751626	4.27328	1.93e-05	0.000400033	FDR<0.05
																		TraesCS3D02G434200	112.592	4.21248	0.520695	6.16961	6.85e-10	4.21e-08	FDR<0.05
																		TraesCS7D02G161100	123.272	4.21733	0.868331	3.70519	0.000211236	0.00324442	FDR<0.05
																		TraesCS2B02G525400	22.4836	4.21798	0.557784	5.76922	7.96e-09	3.87e-07	FDR<0.05
																		TraesCS6D02G302800	119.255	4.21915	0.462331	6.96288	3.33e-12	3.44e-10	FDR<0.05
																		TraesCS6A02G310300	275.189	4.22162	0.444324	7.25061	4.15e-13	5.28e-11	FDR<0.05
																		TraesCS1D02G252900	5231.48	4.22388	0.688191	4.68457	2.81e-06	7.34e-05	FDR<0.05
																		TraesCS2D02G157300	1238.07	4.22497	0.451628	7.14077	9.28e-13	1.1e-10	FDR<0.05
																		TraesCS2B02G345400	1174.89	4.22688	0.329452	9.79471	1.19e-22	1.09e-19	FDR<0.05
																		TraesCS7B02G458900	49.7563	4.22811	0.830725	3.88589	0.000101955	0.00172819	FDR<0.05
																		TraesCS5B02G103100	28.5017	4.2296	0.755245	4.27623	1.9e-05	0.000395568	FDR<0.05
																		TraesCS2D02G101200	387.667	4.22971	0.636871	5.07121	3.95e-07	1.3e-05	FDR<0.05
																		TraesCS5D02G504200	3446.87	4.23152	0.572808	5.64154	1.69e-08	7.61e-07	FDR<0.05
																		TraesCS5D02G168600	249.964	4.23317	0.676184	4.78149	1.74e-06	4.82e-05	FDR<0.05
																		TraesCS4D02G180100	192.271	4.23566	0.510854	6.33382	2.39e-10	1.64e-08	FDR<0.05
																		TraesCS7D02G264200	4.71456	4.23717	1.0352	3.12709	0.00176548	0.0201072	FDR<0.05
																		TraesCS4A02G089800	692.03	4.23788	0.441099	7.34049	2.13e-13	2.89e-11	FDR<0.05
																		TraesCS2A02G336500	830.396	4.24118	0.401051	8.08171	6.39e-16	1.47e-13	FDR<0.05
																		TraesCS1A02G381400	190.683	4.24308	0.574394	5.64609	1.64e-08	7.41e-07	FDR<0.05
																		TraesCS1A02G037700	521.858	4.24467	0.458644	7.07449	1.5e-12	1.7e-10	FDR<0.05
																		TraesCS2B02G619400	20.0395	4.2477	0.750024	4.33013	1.49e-05	0.0003174	FDR<0.05
																		TraesCS6A02G126500	23.5938	4.24908	0.927648	3.50249	0.000460926	0.00633085	FDR<0.05
																		TraesCS6A02G181000	1343.73	4.24971	0.858507	3.78531	0.000153517	0.00245573	FDR<0.05
																		TraesCS3D02G049000	17.8864	4.252	0.797345	4.07854	4.53e-05	0.000854956	FDR<0.05
																		TraesCS7D02G150500	102.355	4.25205	0.579519	5.61165	2e-08	8.91e-07	FDR<0.05
																		TraesCS6A02G222200	98.8197	4.25309	0.609564	5.33676	9.46e-08	3.6e-06	FDR<0.05
																		TraesCS3D02G213900	78.5962	4.25656	0.639976	5.08857	3.61e-07	1.2e-05	FDR<0.05
																		TraesCS3D02G429600	121.789	4.25698	0.535814	6.07857	1.21e-09	7.04e-08	FDR<0.05
																		TraesCS4D02G295300	346.39	4.25786	0.362825	8.97917	2.73e-19	1.14e-16	FDR<0.05
																		TraesCS3B02G258400	50.304	4.2585	0.602551	5.40785	6.38e-08	2.51e-06	FDR<0.05
																		TraesCS2B02G533500	99.5005	4.26138	0.763101	4.27385	1.92e-05	0.000399356	FDR<0.05
																		TraesCS3B02G036800	213.19	4.26145	0.709271	4.59832	4.26e-06	0.000106039	FDR<0.05
																		TraesCS1A02G109800	15.8928	4.26367	0.789913	4.13169	3.6e-05	0.000697136	FDR<0.05
																		TraesCS4A02G331100	989.648	4.27119	0.598903	5.46197	4.71e-08	1.91e-06	FDR<0.05
																		TraesCS7A02G177100	87.709	4.27163	0.535802	6.10604	1.02e-09	6.03e-08	FDR<0.05
																		TraesCS2A02G286700	37.3245	4.27229	0.994102	3.29171	0.000995816	0.0123337	FDR<0.05
																		TraesCS3D02G131500	245.326	4.27511	0.659537	4.96578	6.84e-07	2.13e-05	FDR<0.05
																		TraesCS3D02G246400	30.9722	4.2767	0.662316	4.94734	7.52e-07	2.31e-05	FDR<0.05
																		TraesCS2B02G244100	416.739	4.2787	0.55012	5.95998	2.52e-09	1.37e-07	FDR<0.05
																		TraesCS5D02G235600	273.372	4.28031	0.489319	6.70383	2.03e-11	1.78e-09	FDR<0.05
																		TraesCS5A02G035300	159.619	4.28039	0.479442	6.84211	7.8e-12	7.41e-10	FDR<0.05
																		TraesCS6D02G386800	1250.89	4.28193	0.717146	4.57638	4.73e-06	0.000116235	FDR<0.05
																		TraesCS7A02G118100	61.2696	4.28407	0.738137	4.44913	8.62e-06	0.000196387	FDR<0.05
																		TraesCS2B02G115000	6.36311	4.28436	0.82011	4.00478	6.21e-05	0.00112397	FDR<0.05
																		TraesCS7A02G038600	345.241	4.28477	0.740335	4.43687	9.13e-06	0.000206094	FDR<0.05
																		TraesCS5D02G395900	22.5138	4.28481	0.910492	3.60773	0.000308886	0.00449095	FDR<0.05
																		TraesCS3A02G359400	1241.32	4.28596	0.375531	8.75017	2.13e-18	7.57e-16	FDR<0.05
																		TraesCS3D02G506900	270.678	4.28636	0.562344	5.84403	5.1e-09	2.59e-07	FDR<0.05
																		TraesCS2B02G388600	270.574	4.28698	0.480011	6.84772	7.5e-12	7.17e-10	FDR<0.05
																		TraesCS4D02G055700	573.102	4.28715	0.36404	9.02963	1.72e-19	7.43e-17	FDR<0.05
																		TraesCS4D02G270900	1413.78	4.28747	0.43222	7.606	2.83e-14	4.67e-12	FDR<0.05
																		TraesCS3A02G490700	87.1026	4.2876	0.726661	4.52426	6.06e-06	0.000143934	FDR<0.05
																		TraesCS5B02G462200	1963.7	4.29194	0.492462	6.68466	2.31e-11	2.01e-09	FDR<0.05
																		TraesCS2A02G345900	12.2736	4.29654	0.772372	4.26808	1.97e-05	0.00040877	FDR<0.05
																		TraesCS4A02G033500	315.759	4.29775	0.590634	5.58341	2.36e-08	1.03e-06	FDR<0.05
																		TraesCS5A02G543700	963.156	4.30211	0.382477	8.6335	5.95e-18	1.97e-15	FDR<0.05
																		TraesCS2D02G498000	371.421	4.30248	0.482074	6.85057	7.36e-12	7.05e-10	FDR<0.05
																		TraesCS2A02G578200	470.81	4.30292	0.658208	5.01805	5.22e-07	1.67e-05	FDR<0.05
																		TraesCS5B02G553000	121.284	4.30523	0.875774	3.77407	0.000160607	0.00255126	FDR<0.05
																		TraesCS5D02G199100	128.011	4.3067	0.544829	6.06925	1.29e-09	7.43e-08	FDR<0.05
																		TraesCS1B02G142000	662.686	4.30845	0.379396	8.7203	2.77e-18	9.71e-16	FDR<0.05
																		TraesCS7D02G152300	1058.69	4.30907	0.571705	5.78807	7.12e-09	3.49e-07	FDR<0.05
																		TraesCS1B02G283400	142.154	4.30922	0.385281	8.58909	8.77e-18	2.85e-15	FDR<0.05
																		TraesCS6D02G349700	84.3622	4.31085	0.502279	6.59165	4.35e-11	3.52e-09	FDR<0.05
																		TraesCS6A02G331300	17.3387	4.31159	0.905107	3.65878	0.000253417	0.00378481	FDR<0.05
																		TraesCS2B02G224300	434.873	4.31588	0.619556	5.35202	8.7e-08	3.34e-06	FDR<0.05
																		TraesCS3A02G011300	58.6023	4.31715	0.921183	3.60097	0.000317032	0.0045957	FDR<0.05
																		TraesCS2D02G582800	22.1999	4.31764	0.714674	4.64218	3.45e-06	8.83e-05	FDR<0.05
																		TraesCS3D02G252900	160.913	4.31949	0.544485	6.09656	1.08e-09	6.35e-08	FDR<0.05
																		TraesCS2B02G040100	574.228	4.32162	0.378827	8.76817	1.82e-18	6.5e-16	FDR<0.05
																		TraesCSU02G026500	966.285	4.323	0.796325	4.17292	3.01e-05	0.000592932	FDR<0.05
																		TraesCS1A02G376700	19.1031	4.3239	1.05801	3.14167	0.00167988	0.0192624	FDR<0.05
																		TraesCS2B02G070900	60.9035	4.32411	0.707623	4.69757	2.63e-06	6.95e-05	FDR<0.05
																		TraesCS1B02G355900	715.76	4.32763	0.401484	8.28831	1.15e-16	3.11e-14	FDR<0.05
																		TraesCS1B02G231500	34.4014	4.32972	0.682047	4.88195	1.05e-06	3.11e-05	FDR<0.05
																		TraesCS2B02G562000	155.997	4.3335	0.559211	5.96109	2.51e-09	1.36e-07	FDR<0.05
																		TraesCS2D02G374400	267.197	4.33479	0.527113	6.32653	2.51e-10	1.7e-08	FDR<0.05
																		TraesCS6A02G310400	251.864	4.33487	0.452435	7.37094	1.69e-13	2.37e-11	FDR<0.05
																		TraesCS2A02G212900	517.846	4.33526	0.540503	6.17066	6.8e-10	4.19e-08	FDR<0.05
																		TraesCS5A02G477900	24.1236	4.33614	0.953398	3.49921	0.000466643	0.00640089	FDR<0.05
																		TraesCS2D02G449400	530.334	4.33622	0.413379	8.07061	6.99e-16	1.6e-13	FDR<0.05
																		TraesCS2D02G377400	826.386	4.34476	0.501067	6.67528	2.47e-11	2.12e-09	FDR<0.05
																		TraesCS2D02G276000	7220.73	4.3489	0.995418	3.36432	0.000767331	0.0098488	FDR<0.05
																		TraesCS2D02G460200	10596.6	4.34981	0.468904	7.14391	9.07e-13	1.08e-10	FDR<0.05
																		TraesCS6A02G036600	959.309	4.35289	0.529116	6.33678	2.35e-10	1.61e-08	FDR<0.05
																		TraesCS7B02G082100	76.2809	4.35346	0.587759	5.7055	1.16e-08	5.4e-07	FDR<0.05
																		TraesCS4D02G202800	5.94512	4.357	1.08446	3.09554	0.00196453	0.022011	FDR<0.05
																		TraesCS1A02G218100	23.513	4.35941	0.707238	4.75005	2.03e-06	5.51e-05	FDR<0.05
																		TraesCS3A02G232400	556.434	4.36024	0.441112	7.61767	2.58e-14	4.31e-12	FDR<0.05
																		TraesCS5B02G059200	30.3969	4.36057	0.58612	5.73359	9.83e-09	4.68e-07	FDR<0.05
																		TraesCS4D02G131100	22.0971	4.36211	0.877072	3.83333	0.000126418	0.00207961	FDR<0.05
																		TraesCS5A02G544521	10.3049	4.36433	0.708755	4.74681	2.07e-06	5.59e-05	FDR<0.05
																		TraesCS7D02G495200	36.7771	4.36517	0.666585	5.04838	4.46e-07	1.45e-05	FDR<0.05
																		TraesCS3A02G087900	8.07131	4.3666	0.837959	4.01762	5.88e-05	0.00107167	FDR<0.05
																		TraesCS7A02G162600	768.966	4.36678	0.871972	3.86111	0.000112875	0.00188549	FDR<0.05
																		TraesCS4B02G033600	1443.81	4.36928	0.610278	5.52089	3.37e-08	1.42e-06	FDR<0.05
																		TraesCS4B02G296500	202.641	4.37114	0.700328	4.81366	1.48e-06	4.19e-05	FDR<0.05
																		TraesCS4D02G063900	32.1242	4.37187	0.603304	5.589	2.28e-08	9.99e-07	FDR<0.05
																		TraesCS6A02G227300	472.325	4.37619	0.33309	10.136	3.83e-24	6.03e-21	FDR<0.05
																		TraesCS5B02G160900	193.892	4.37701	0.634057	5.32603	1e-07	3.81e-06	FDR<0.05
																		TraesCS7D02G084800	710.015	4.38091	0.548569	6.16314	7.13e-10	4.37e-08	FDR<0.05
																		TraesCS4B02G286600	531.023	4.38604	0.606407	5.58377	2.35e-08	1.03e-06	FDR<0.05
																		TraesCS7D02G147500	20.4055	4.38633	0.655962	5.16239	2.44e-07	8.42e-06	FDR<0.05
																		TraesCS4A02G183600	53.8037	4.38753	0.837021	4.04712	5.19e-05	0.000958957	FDR<0.05
																		TraesCS3B02G036100	63.2277	4.39145	0.703912	4.818	1.45e-06	4.11e-05	FDR<0.05
																		TraesCS7B02G010700	61.1112	4.39149	0.834876	4.06227	4.86e-05	0.000908299	FDR<0.05
																		TraesCS1A02G374700	75.1341	4.39186	0.571283	5.93727	2.9e-09	1.55e-07	FDR<0.05
																		TraesCS1D02G429100	268.433	4.3924	0.415163	8.17125	3.05e-16	7.53e-14	FDR<0.05
																		TraesCS1A02G071500	62.3314	4.39276	1.01545	3.34114	0.000834362	0.0105836	FDR<0.05
																		TraesCS3D02G501700	197.523	4.39281	0.500219	6.78265	1.18e-11	1.08e-09	FDR<0.05
																		TraesCS2A02G534600	975.127	4.39314	1.01892	3.33014	0.000868037	0.0109494	FDR<0.05
																		TraesCS3D02G000700	18.3135	4.39738	0.988171	3.43805	0.000585928	0.00778659	FDR<0.05
																		TraesCS3B02G562900	600.782	4.39782	0.638736	5.31961	1.04e-07	3.93e-06	FDR<0.05
																		TraesCS3A02G510900	1410.31	4.3979	0.594542	5.71515	1.1e-08	5.13e-07	FDR<0.05
																		TraesCS1B02G085100	732.094	4.3993	0.61205	5.55395	2.79e-08	1.2e-06	FDR<0.05
																		TraesCS2B02G106200	12.2751	4.39992	1.01596	3.34651	0.000818353	0.0104115	FDR<0.05
																		TraesCS3B02G565600	20.8454	4.40013	1.04881	3.2419	0.00118738	0.0143794	FDR<0.05
																		TraesCS4A02G279100	1416.47	4.40162	0.693277	4.90659	9.27e-07	2.77e-05	FDR<0.05
																		TraesCS4B02G044400	437.054	4.4044	0.39695	8.5764	9.79e-18	3.15e-15	FDR<0.05
																		TraesCS5A02G205500	48.5943	4.40545	0.548469	6.20902	5.33e-10	3.38e-08	FDR<0.05
																		TraesCS3B02G291900	34.0941	4.40567	0.635244	5.3612	8.27e-08	3.18e-06	FDR<0.05
																		TraesCS7D02G241700	88.604	4.40662	0.565256	6.02669	1.67e-09	9.4e-08	FDR<0.05
																		TraesCS6B02G414900	87.6021	4.40939	0.685348	4.97469	6.54e-07	2.04e-05	FDR<0.05
																		TraesCS3B02G167400	669.806	4.41151	0.358953	9.50405	2.02e-21	1.27e-18	FDR<0.05
																		TraesCS6B02G046900	57.8993	4.4122	0.58532	5.82963	5.56e-09	2.81e-07	FDR<0.05
																		TraesCS5D02G061400	99.1031	4.41325	0.652623	5.23004	1.69e-07	6.07e-06	FDR<0.05
																		TraesCS2A02G410000	672.35	4.41424	0.491621	6.94485	3.79e-12	3.87e-10	FDR<0.05
																		TraesCS1D02G276600	118.34	4.41874	0.452093	7.56203	3.97e-14	6.36e-12	FDR<0.05
																		TraesCS3B02G584700	306.496	4.41923	0.576484	5.93118	3.01e-09	1.6e-07	FDR<0.05
																		TraesCS3B02G284200	20.6912	4.42115	0.687162	4.97867	6.4e-07	2e-05	FDR<0.05
																		TraesCS2D02G162800	274.418	4.42167	0.685485	4.99161	5.99e-07	1.89e-05	FDR<0.05
																		TraesCS2B02G402500	13.6506	4.42302	0.755611	4.53013	5.89e-06	0.000140451	FDR<0.05
																		TraesCS7D02G419400	810.116	4.42636	0.830528	4.12552	3.7e-05	0.000712848	FDR<0.05
																		TraesCS1B02G308200	145.244	4.42872	0.436023	7.86361	3.73e-15	7.54e-13	FDR<0.05
																		TraesCS1D02G389100	195.117	4.42877	0.636303	5.38858	7.1e-08	2.78e-06	FDR<0.05
																		TraesCS3B02G129900	142.957	4.42903	0.550217	6.23214	4.6e-10	2.96e-08	FDR<0.05
																		TraesCS3D02G103800	86.5826	4.43439	0.869145	3.95146	7.77e-05	0.00136584	FDR<0.05
																		TraesCS5B02G443400	2018.93	4.43468	0.919898	3.73376	0.000188639	0.00293276	FDR<0.05
																		TraesCS5B02G553100	295.647	4.43479	1.13154	3.03549	0.00240145	0.0260838	FDR<0.05
																		TraesCS7D02G432800	41.458	4.43554	0.871776	3.94086	8.12e-05	0.00141767	FDR<0.05
																		TraesCS5D02G069100	30.0428	4.43643	0.788111	4.36034	1.3e-05	0.000281183	FDR<0.05
																		TraesCS5A02G475300	198.323	4.43702	0.549207	6.25816	3.9e-10	2.54e-08	FDR<0.05
																		TraesCS3B02G383900	29.4252	4.44107	1.12124	3.06899	0.00214783	0.0237744	FDR<0.05
																		TraesCS1B02G101500	54.7286	4.44127	0.908544	3.78767	0.000152064	0.00243555	FDR<0.05
																		TraesCS1A02G203600	347.674	4.44266	0.541658	6.35578	2.07e-10	1.43e-08	FDR<0.05
																		TraesCS2D02G374500	443.45	4.44368	0.433686	7.94047	2.01e-15	4.27e-13	FDR<0.05
																		TraesCS5B02G064000	3706.11	4.44613	0.572886	6.01538	1.79e-09	1e-07	FDR<0.05
																		TraesCS1B02G253000	12.4961	4.44827	0.851679	4.04879	5.15e-05	0.000954032	FDR<0.05
																		TraesCS1B02G371900	820.144	4.44979	0.502058	6.8713	6.36e-12	6.18e-10	FDR<0.05
																		TraesCS4B02G304200	453.792	4.44987	0.562223	6.13612	8.46e-10	5.08e-08	FDR<0.05
																		TraesCS7B02G210400	47.5582	4.45486	0.49258	7.0138	2.32e-12	2.5e-10	FDR<0.05
																		TraesCS6D02G383700	134.075	4.45596	0.680206	5.08075	3.76e-07	1.25e-05	FDR<0.05
																		TraesCS5D02G549200	166.594	4.45597	0.540926	6.38899	1.67e-10	1.18e-08	FDR<0.05
																		TraesCS2A02G018200	36.3723	4.45906	0.744241	4.64777	3.36e-06	8.62e-05	FDR<0.05
																		TraesCS7B02G072600	387.589	4.45965	0.61467	5.62847	1.82e-08	8.15e-07	FDR<0.05
																		TraesCS6A02G267600	120.866	4.46017	0.662971	5.21919	1.8e-07	6.4e-06	FDR<0.05
																		TraesCS6D02G349500	182.105	4.4605	0.478187	7.23671	4.6e-13	5.79e-11	FDR<0.05
																		TraesCS3D02G320800	24.8874	4.4687	0.656644	5.28246	1.27e-07	4.71e-06	FDR<0.05
																		TraesCS4D02G103300	2039.41	4.46963	0.440934	7.86883	3.58e-15	7.29e-13	FDR<0.05
																		TraesCS3B02G536100	750.478	4.47202	0.662703	5.23918	1.61e-07	5.8e-06	FDR<0.05
																		TraesCS4D02G055300	154.553	4.47766	0.411219	8.45695	2.74e-17	8.19e-15	FDR<0.05
																		TraesCS2A02G387100	19.1649	4.47903	1.03768	3.35271	0.000800255	0.0102135	FDR<0.05
																		TraesCS3B02G515100	1105.05	4.48812	0.606189	5.75417	8.71e-09	4.2e-07	FDR<0.05
																		TraesCS5B02G122500	7.2474	4.49104	1.14354	3.05284	0.00226684	0.0248865	FDR<0.05
																		TraesCS6B02G401500	5.35684	4.49116	0.869782	4.01384	5.97e-05	0.00108519	FDR<0.05
																		TraesCS1A02G350400	250.709	4.49247	0.481672	7.25072	4.15e-13	5.28e-11	FDR<0.05
																		TraesCS1D02G251700	1098.88	4.49504	0.490692	7.12267	1.06e-12	1.24e-10	FDR<0.05
																		TraesCS6D02G232400	237.853	4.50102	0.52652	6.64937	2.94e-11	2.5e-09	FDR<0.05
																		TraesCS5D02G487600	17.2079	4.50654	0.681264	5.14712	2.65e-07	9.08e-06	FDR<0.05
																		TraesCS5D02G421100	55.972	4.5124	0.890976	3.9422	8.07e-05	0.0014118	FDR<0.05
																		TraesCS6D02G292200	174.545	4.51477	0.476743	7.37247	1.67e-13	2.35e-11	FDR<0.05
																		TraesCS3B02G549000	735.286	4.51719	0.754384	4.66234	3.13e-06	8.08e-05	FDR<0.05
																		TraesCS4B02G377400	1256.31	4.52096	0.631354	5.57684	2.45e-08	1.06e-06	FDR<0.05
																		TraesCS6B02G254400	219.666	4.5214	0.362746	9.70763	2.8e-22	2.2e-19	FDR<0.05
																		TraesCS1B02G452300	197.849	4.52186	0.442249	7.96352	1.67e-15	3.66e-13	FDR<0.05
																		TraesCS5B02G068200	79.2409	4.52249	0.645781	5.45463	4.91e-08	1.98e-06	FDR<0.05
																		TraesCS2D02G534500	2718.17	4.52474	0.428755	8.22086	2.02e-16	5.14e-14	FDR<0.05
																		TraesCS3B02G585400	65.1628	4.5265	0.520681	6.77287	1.26e-11	1.15e-09	FDR<0.05
																		TraesCS7A02G391100	476.594	4.52704	0.631431	5.58579	2.33e-08	1.02e-06	FDR<0.05
																		TraesCS2D02G204400	854.987	4.52706	0.614247	5.74208	9.35e-09	4.48e-07	FDR<0.05
																		TraesCS2A02G190700	39.9883	4.53273	0.85538	4.13002	3.63e-05	0.000701288	FDR<0.05
																		TraesCS3B02G150300	12.8545	4.53278	0.826397	4.27491	1.91e-05	0.000397679	FDR<0.05
																		TraesCS3D02G217900	9.02795	4.53469	0.947452	3.73074	0.000190922	0.00296254	FDR<0.05
																		TraesCS5B02G373400	55.1071	4.53558	0.578818	6.10828	1.01e-09	5.96e-08	FDR<0.05
																		TraesCS4B02G271800	1964.33	4.53593	0.469836	7.52588	5.24e-14	8.13e-12	FDR<0.05
																		TraesCS4A02G066200	253.524	4.53624	0.768376	4.60223	4.18e-06	0.000104507	FDR<0.05
																		TraesCS4A02G384900	138.423	4.53813	0.542051	6.52731	6.7e-11	5.23e-09	FDR<0.05
																		TraesCS3B02G072600	91.7845	4.54262	1.07035	3.30976	0.000933752	0.0116526	FDR<0.05
																		TraesCS2A02G102000	85.9446	4.54321	1.06957	3.31276	0.000923814	0.0115465	FDR<0.05
																		TraesCS7D02G186100	248.416	4.54444	0.527368	6.721	1.8e-11	1.6e-09	FDR<0.05
																		TraesCS4D02G190100	212.263	4.54463	0.488074	7.26248	3.8e-13	4.86e-11	FDR<0.05
																		TraesCS1D02G039400	154.837	4.54648	0.577922	6.13661	8.43e-10	5.07e-08	FDR<0.05
																		TraesCS7D02G123700	5.91601	4.54946	0.950952	3.73254	0.000189561	0.00294458	FDR<0.05
																		TraesCS3B02G181200	19.772	4.55329	1.11286	3.19292	0.00140843	0.01661	FDR<0.05
																		TraesCS7D02G067900	5.91098	4.55455	1.02474	3.46873	0.000522925	0.00706461	FDR<0.05
																		TraesCS1D02G433200	52.6557	4.55507	0.730071	4.86949	1.12e-06	3.28e-05	FDR<0.05
																		TraesCS1A02G277400	109.721	4.556	0.435607	8.16333	3.26e-16	7.95e-14	FDR<0.05
																		TraesCS6B02G440300	38.6584	4.55638	0.744379	4.77764	1.77e-06	4.9e-05	FDR<0.05
																		TraesCS6B02G401700	4.51009	4.56021	0.883068	4.03164	5.54e-05	0.00101687	FDR<0.05
																		TraesCS2A02G145800	465.192	4.56174	0.673191	5.29083	1.22e-07	4.51e-06	FDR<0.05
																		TraesCS1D02G334700	297.685	4.56525	0.462298	7.71201	1.24e-14	2.22e-12	FDR<0.05
																		TraesCS7D02G201400	12400.5	4.57055	0.872377	4.0929	4.26e-05	0.000809382	FDR<0.05
																		TraesCS2B02G570800	11.2594	4.57113	1.15784	3.08429	0.00204036	0.0227446	FDR<0.05
																		TraesCS6B02G284000	250.091	4.57245	0.441304	8.09522	5.72e-16	1.33e-13	FDR<0.05
																		TraesCS1D02G175200	138.472	4.57366	0.999877	3.5741	0.000351438	0.00501719	FDR<0.05
																		TraesCS6D02G237600	22.1824	4.57404	0.643442	5.55456	2.78e-08	1.19e-06	FDR<0.05
																		TraesCS3B02G481800	55.603	4.57616	0.997379	3.58555	0.000336362	0.00482986	FDR<0.05
																		TraesCS1D02G044300	1093.25	4.57813	0.828692	4.3178	1.58e-05	0.000334079	FDR<0.05
																		TraesCS5D02G566000	7.80542	4.57879	0.811359	4.41086	1.03e-05	0.000228001	FDR<0.05
																		TraesCS2B02G398400	1658.72	4.57988	0.529008	6.76716	1.31e-11	1.19e-09	FDR<0.05
																		TraesCS3D02G145300	23.4775	4.58037	0.85057	4.20937	2.56e-05	0.000514862	FDR<0.05
																		TraesCS5D02G158700	47.7717	4.58098	0.542791	6.59735	4.19e-11	3.4e-09	FDR<0.05
																		TraesCS1B02G117500	208.958	4.58134	0.462648	7.74096	9.87e-15	1.8e-12	FDR<0.05
																		TraesCS4A02G230500	250.293	4.58369	0.483322	7.41469	1.22e-13	1.75e-11	FDR<0.05
																		TraesCS2A02G385600	16.747	4.58806	0.927732	3.86756	0.000109928	0.00184478	FDR<0.05
																		TraesCS2B02G034700	13.1833	4.59169	0.958285	3.74804	0.00017822	0.00279053	FDR<0.05
																		TraesCS3D02G033800	293.102	4.59287	0.585914	6.13208	8.67e-10	5.19e-08	FDR<0.05
																		TraesCS6A02G160500	6.50724	4.59496	0.993156	3.61973	0.000294914	0.00431634	FDR<0.05
																		TraesCS1D02G381800	165.931	4.59584	0.505886	7.10801	1.18e-12	1.36e-10	FDR<0.05
																		TraesCS5A02G281700	1954.3	4.5978	0.620217	5.80087	6.6e-09	3.28e-07	FDR<0.05
																		TraesCS2D02G184100	7.63775	4.60041	1.05177	3.42319	0.000618904	0.00816196	FDR<0.05
																		TraesCS2D02G009900	44.9373	4.60388	0.544953	6.6132	3.76e-11	3.1e-09	FDR<0.05
																		TraesCS2B02G236900	222.47	4.61541	0.54102	6.68258	2.35e-11	2.03e-09	FDR<0.05
																		TraesCS3D02G048400	14.8571	4.61851	0.896437	4.03655	5.42e-05	0.000998879	FDR<0.05
																		TraesCS5D02G171300	7.85015	4.61966	0.947616	3.81976	0.000133584	0.00217822	FDR<0.05
																		TraesCS6B02G204500	89.7482	4.62003	0.598393	6.04959	1.45e-09	8.24e-08	FDR<0.05
																		TraesCS6B02G288300	88.3138	4.63004	0.902098	4.02399	5.72e-05	0.00104571	FDR<0.05
																		TraesCS5B02G380300	73.2488	4.6304	0.656494	5.52998	3.2e-08	1.35e-06	FDR<0.05
																		TraesCS2A02G011000	74.7176	4.63154	0.467884	7.76162	8.39e-15	1.55e-12	FDR<0.05
																		TraesCS5B02G280700	191.465	4.64131	0.753229	4.83427	1.34e-06	3.82e-05	FDR<0.05
																		TraesCS4B02G337600	291.449	4.64281	0.547718	6.65089	2.91e-11	2.48e-09	FDR<0.05
																		TraesCS6B02G401100	246.88	4.64385	0.578591	6.2978	3.02e-10	2.01e-08	FDR<0.05
																		TraesCS1D02G360500	39.2473	4.645	0.914345	3.98645	6.71e-05	0.00119968	FDR<0.05
																		TraesCS4B02G264900	26.3556	4.64546	0.69332	5.25798	1.46e-07	5.28e-06	FDR<0.05
																		TraesCS3B02G371200	885.314	4.65576	0.517389	7.06579	1.6e-12	1.79e-10	FDR<0.05
																		TraesCSU02G040500	2.8932	4.66007	1.14322	3.20155	0.00136689	0.0161935	FDR<0.05
																		TraesCS5B02G151800	12.1443	4.66082	1.04749	3.49486	0.000474311	0.00648765	FDR<0.05
																		TraesCS7B02G229100	42.7843	4.66131	0.771046	4.7485	2.05e-06	5.55e-05	FDR<0.05
																		TraesCS5B02G488400	52.716	4.66589	0.691676	5.30001	1.16e-07	4.32e-06	FDR<0.05
																		TraesCS5D02G183700	1248.35	4.66761	0.815577	4.49696	6.89e-06	0.000161692	FDR<0.05
																		TraesCS7D02G386600	1610.23	4.67244	0.485886	7.55823	4.09e-14	6.49e-12	FDR<0.05
																		TraesCS6D02G275100	11.8857	4.67707	1.26606	2.90433	0.00368035	0.0374126	FDR<0.05
																		TraesCS7A02G127300	4.61485	4.67871	1.2558	2.92938	0.00339642	0.0350723	FDR<0.05
																		TraesCS7B02G256000	55.164	4.67899	0.63543	5.78976	7.05e-09	3.46e-07	FDR<0.05
																		TraesCS4A02G001300	66.7035	4.67946	0.585494	6.28437	3.29e-10	2.17e-08	FDR<0.05
																		TraesCS5B02G148400	25.6417	4.68117	0.739213	4.97985	6.36e-07	1.99e-05	FDR<0.05
																		TraesCS5A02G003500	361.233	4.68319	0.785303	4.69015	2.73e-06	7.16e-05	FDR<0.05
																		TraesCS3A02G132000	785.849	4.68523	0.395013	9.3294	1.06e-20	5.8e-18	FDR<0.05
																		TraesCS1A02G356400	12.8699	4.68978	0.793325	4.65104	3.3e-06	8.51e-05	FDR<0.05
																		TraesCS2B02G428800	4.69673	4.69105	1.09755	3.36298	0.000771048	0.00988775	FDR<0.05
																		TraesCS2A02G462500	31.8142	4.69487	1.04544	3.53428	0.000408881	0.00572118	FDR<0.05
																		TraesCS3D02G467300	1709.06	4.69884	0.600345	6.16118	7.22e-10	4.42e-08	FDR<0.05
																		TraesCS1B02G481400	31.3078	4.70274	1.21471	3.04826	0.00230167	0.025204	FDR<0.05
																		TraesCS3B02G589000	46.3188	4.70532	0.587891	6.30274	2.92e-10	1.95e-08	FDR<0.05
																		TraesCS4D02G186500	1773.22	4.7074	0.634853	5.83977	5.23e-09	2.65e-07	FDR<0.05
																		TraesCS5B02G490700	94.7142	4.70849	0.483446	7.67096	1.71e-14	2.94e-12	FDR<0.05
																		TraesCS5B02G206300	6.18067	4.70916	1.29235	2.8701	0.00410344	0.0409666	FDR<0.05
																		TraesCS1D02G356300	16.7101	4.71247	0.794717	4.67143	2.99e-06	7.77e-05	FDR<0.05
																		TraesCS6B02G400700	36.1052	4.71568	0.624464	5.95019	2.68e-09	1.44e-07	FDR<0.05
																		TraesCS1D02G039300	507.854	4.71711	0.663932	5.59863	2.16e-08	9.5e-07	FDR<0.05
																		TraesCS3D02G272200	112.406	4.71731	0.703089	5.2871	1.24e-07	4.6e-06	FDR<0.05
																		TraesCS7B02G227600	6.04922	4.72045	0.875513	4.24945	2.14e-05	0.000439877	FDR<0.05
																		TraesCS4D02G031800	1388.67	4.72156	0.784754	4.74233	2.11e-06	5.7e-05	FDR<0.05
																		TraesCS7D02G133400	94.0499	4.72638	0.604639	6.16299	7.14e-10	4.37e-08	FDR<0.05
																		TraesCS7A02G264100	211.301	4.72672	0.548745	6.79134	1.11e-11	1.03e-09	FDR<0.05
																		TraesCS5A02G304900	60.1679	4.72679	1.28271	2.9054	0.00366785	0.0373117	FDR<0.05
																		TraesCS7B02G419400	133.289	4.72923	0.4966	7.50953	5.93e-14	9.13e-12	FDR<0.05
																		TraesCS5D02G216600	429.282	4.73259	0.564796	6.60873	3.88e-11	3.18e-09	FDR<0.05
																		TraesCS7D02G164500	289.147	4.73637	1.20644	3.09703	0.00195469	0.0219312	FDR<0.05
																		TraesCS2B02G184300	1280.8	4.73986	0.827629	4.51877	6.22e-06	0.000147379	FDR<0.05
																		TraesCS2B02G366600	20.3504	4.74063	0.710244	5.26667	1.39e-07	5.07e-06	FDR<0.05
																		TraesCS5D02G170700	33.9976	4.74063	1.01889	3.67126	0.000241353	0.00362852	FDR<0.05
																		TraesCS3D02G149600	327.475	4.74631	0.591961	6.32865	2.47e-10	1.69e-08	FDR<0.05
																		TraesCS7D02G303000	30.9895	4.74777	0.930903	4.02595	5.67e-05	0.00103888	FDR<0.05
																		TraesCS6A02G281900	173.943	4.75338	0.619294	6.06075	1.35e-09	7.76e-08	FDR<0.05
																		TraesCS5B02G261900	9.86953	4.75366	1.02076	3.67733	0.000235691	0.00355819	FDR<0.05
																		TraesCS3A02G483000	1817.33	4.76059	0.697412	5.39221	6.96e-08	2.73e-06	FDR<0.05
																		TraesCS5D02G330700	16.2094	4.76512	0.818857	4.59801	4.27e-06	0.00010613	FDR<0.05
																		TraesCS7B02G035200	388.827	4.76538	0.585452	6.43157	1.26e-10	9.22e-09	FDR<0.05
																		TraesCS1B02G048100	343.671	4.7662	0.749474	5.02512	5.03e-07	1.62e-05	FDR<0.05
																		TraesCS3D02G305400	39.9145	4.77892	0.539123	7.00938	2.39e-12	2.56e-10	FDR<0.05
																		TraesCS1D02G103500	492.557	4.78103	0.592457	6.38195	1.75e-10	1.23e-08	FDR<0.05
																		TraesCS3A02G138600	36.8283	4.78215	0.859774	4.39901	1.09e-05	0.000239865	FDR<0.05
																		TraesCS1B02G048500	340.79	4.78331	0.684667	5.52577	3.28e-08	1.39e-06	FDR<0.05
																		TraesCS1B02G117400	616.432	4.78666	0.598557	6.32632	2.51e-10	1.7e-08	FDR<0.05
																		TraesCS6A02G377700	9.12702	4.78721	1.02267	3.70328	0.000212833	0.00326611	FDR<0.05
																		TraesCS3D02G301900	21.4689	4.78786	0.726391	5.21463	1.84e-07	6.55e-06	FDR<0.05
																		TraesCS1B02G145600	3.81492	4.78831	1.26093	3.00439	0.00266113	0.0284692	FDR<0.05
																		TraesCS1B02G182200	60.0263	4.79298	1.31296	2.88888	0.00386614	0.0389624	FDR<0.05
																		TraesCS2A02G542400	161.015	4.79581	0.497488	7.62996	2.35e-14	3.94e-12	FDR<0.05
																		TraesCS5D02G491100	71.8417	4.79749	0.583873	6.50395	7.82e-11	6e-09	FDR<0.05
																		TraesCS4B02G088700	89.9084	4.80116	0.482407	7.87957	3.29e-15	6.73e-13	FDR<0.05
																		TraesCS3A02G131200	130.796	4.80999	0.580671	6.56136	5.33e-11	4.23e-09	FDR<0.05
																		TraesCS4B02G377100	1698.83	4.81564	0.421136	9.06035	1.3e-19	5.71e-17	FDR<0.05
																		TraesCS7A02G551400	12.5147	4.81586	1.23877	3.08036	0.00206752	0.0229802	FDR<0.05
																		TraesCS4B02G390200	765.787	4.82065	0.944895	4.04347	5.27e-05	0.000973044	FDR<0.05
																		TraesCS1B02G403900	214.766	4.82459	0.540033	7.08215	1.42e-12	1.62e-10	FDR<0.05
																		TraesCS3B02G288300	133.886	4.82626	0.585923	6.53032	6.56e-11	5.14e-09	FDR<0.05
																		TraesCS5B02G230800	91.3783	4.82667	0.574424	6.66175	2.71e-11	2.31e-09	FDR<0.05
																		TraesCS4A02G250400	3370.79	4.82724	0.707641	5.40845	6.36e-08	2.51e-06	FDR<0.05
																		TraesCS3D02G517700	34.1488	4.82862	0.957561	3.99831	6.38e-05	0.00114969	FDR<0.05
																		TraesCS5B02G152400	123.805	4.82866	0.85517	4.47707	7.57e-06	0.000175459	FDR<0.05
																		TraesCS2A02G532500	101.232	4.8296	0.62984	6.08027	1.2e-09	6.97e-08	FDR<0.05
																		TraesCS2A02G126500	42.765	4.83041	0.792119	4.83565	1.33e-06	3.8e-05	FDR<0.05
																		TraesCS3A02G046000	435.364	4.83274	0.894049	4.28695	1.81e-05	0.00037902	FDR<0.05
																		TraesCS4B02G036400	11.3826	4.83327	1.28571	2.98143	0.00286907	0.0303932	FDR<0.05
																		TraesCS6B02G105400	421.957	4.84074	0.511512	7.5086	5.98e-14	9.18e-12	FDR<0.05
																		TraesCS5A02G371000	50.6171	4.84244	0.579102	6.63517	3.24e-11	2.72e-09	FDR<0.05
																		TraesCS4A02G353100	3.96389	4.84364	1.36814	2.80939	0.0049635	0.0481212	FDR<0.05
																		TraesCS2A02G177200	105.16	4.84461	0.707407	5.43478	5.49e-08	2.19e-06	FDR<0.05
																		TraesCS2A02G350900	57.163	4.84615	1.23298	3.11939	0.00181227	0.0205782	FDR<0.05
																		TraesCS7A02G032600	30.1218	4.8479	0.943394	4.07879	4.53e-05	0.000854273	FDR<0.05
																		TraesCS1D02G241100	8.38648	4.85141	1.2388	3.10899	0.00187731	0.0211943	FDR<0.05
																		TraesCS3B02G288100	41.4404	4.85335	0.746105	5.16462	2.41e-07	8.33e-06	FDR<0.05
																		TraesCS6A02G222700	390.202	4.85841	0.591965	6.51798	7.13e-11	5.52e-09	FDR<0.05
																		TraesCS2A02G482200	917.913	4.86211	0.708871	5.44825	5.09e-08	2.05e-06	FDR<0.05
																		TraesCS2B02G616000	10.0371	4.86261	0.814136	4.74443	2.09e-06	5.65e-05	FDR<0.05
																		TraesCS5D02G373700	151.665	4.86265	0.514475	7.50793	6.01e-14	9.2e-12	FDR<0.05
																		TraesCS7D02G536900	874.625	4.86472	0.497634	7.7662	8.09e-15	1.51e-12	FDR<0.05
																		TraesCS6A02G296500	41.1097	4.86592	0.840799	4.59791	4.27e-06	0.000106148	FDR<0.05
																		TraesCS5A02G262400	543.025	4.86993	0.556688	6.95169	3.61e-12	3.71e-10	FDR<0.05
																		TraesCS3A02G491000	1.69216	4.87604	1.35078	2.8695	0.00411126	0.0410277	FDR<0.05
																		TraesCS5A02G411900	76.8841	4.87809	0.807609	4.80194	1.57e-06	4.4e-05	FDR<0.05
																		TraesCS6D02G255200	187.871	4.8833	0.669131	5.8035	6.49e-09	3.23e-07	FDR<0.05
																		TraesCS1B02G253600	3.28533	4.88349	1.24973	3.10747	0.00188696	0.0212867	FDR<0.05
																		TraesCS7B02G052600	25.8334	4.88367	0.891445	4.3566	1.32e-05	0.000285039	FDR<0.05
																		TraesCS7B02G273500	24.8681	4.88425	0.854765	4.54423	5.51e-06	0.000132677	FDR<0.05
																		TraesCS6D02G261000	120.818	4.89026	0.687624	5.65755	1.54e-08	6.97e-07	FDR<0.05
																		TraesCS3D02G333100	890.995	4.89256	0.498797	7.80391	6e-15	1.14e-12	FDR<0.05
																		TraesCS2D02G574000	30.0685	4.89304	0.9569	4.06839	4.73e-05	0.000887976	FDR<0.05
																		TraesCS2D02G497300	1869.52	4.89324	0.500457	7.77936	7.29e-15	1.36e-12	FDR<0.05
																		TraesCSU02G075000	34.3661	4.90239	0.839889	4.64631	3.38e-06	8.67e-05	FDR<0.05
																		TraesCS2D02G165500	545.393	4.90452	1.03026	3.78983	0.00015075	0.00241787	FDR<0.05
																		TraesCS6B02G187200	110.122	4.90853	0.604906	6.46138	1.04e-10	7.73e-09	FDR<0.05
																		TraesCS1A02G017900	25.1726	4.91106	0.998623	3.91646	8.99e-05	0.0015485	FDR<0.05
																		TraesCS6A02G294200	69.629	4.91197	1.22156	3.20244	0.0013627	0.0161525	FDR<0.05
																		TraesCS1A02G354100	2.32668	4.91357	1.35015	2.89862	0.00374812	0.0379789	FDR<0.05
																		TraesCS2B02G551700	284.884	4.91893	0.71973	5.445	5.18e-08	2.08e-06	FDR<0.05
																		TraesCS2A02G325100	32.9868	4.92595	1.02759	3.82055	0.000133153	0.00217266	FDR<0.05
																		TraesCS2D02G013300	160.112	4.92631	0.693599	5.66078	1.51e-08	6.86e-07	FDR<0.05
																		TraesCS7D02G365500	48.6214	4.93488	0.871821	4.51341	6.38e-06	0.000150711	FDR<0.05
																		TraesCS1A02G289900	22.8247	4.93956	0.937635	4.2016	2.65e-05	0.000531248	FDR<0.05
																		TraesCS3D02G212700	14.014	4.9396	1.04987	3.75245	0.000175114	0.0027495	FDR<0.05
																		TraesCS1D02G288700	88.2012	4.94949	0.752429	5.24899	1.53e-07	5.52e-06	FDR<0.05
																		TraesCS7D02G393100	1512.94	4.95017	0.486769	8.11508	4.85e-16	1.15e-13	FDR<0.05
																		TraesCS4B02G197100	10.4642	4.95263	0.988341	3.99926	6.35e-05	0.00114587	FDR<0.05
																		TraesCS5A02G057500	18.188	4.95418	0.650646	6.07732	1.22e-09	7.09e-08	FDR<0.05
																		TraesCS3B02G450900	2.85096	4.95559	1.27877	3.09327	0.00197961	0.0221594	FDR<0.05
																		TraesCS2D02G226300	38.1867	4.95866	0.674922	5.86536	4.48e-09	2.3e-07	FDR<0.05
																		TraesCS6B02G006200	203.038	4.95973	0.587028	6.74538	1.53e-11	1.37e-09	FDR<0.05
																		TraesCS1A02G043900	1661.41	4.96349	0.529886	7.47989	7.44e-14	1.11e-11	FDR<0.05
																		TraesCS6D02G211400	55.1285	4.96804	0.752337	5.27428	1.33e-07	4.9e-06	FDR<0.05
																		TraesCS7A02G105100	34.406	4.9685	0.726308	5.46393	4.66e-08	1.89e-06	FDR<0.05
																		TraesCS1A02G094900	141.465	4.97157	0.619881	6.40698	1.48e-10	1.06e-08	FDR<0.05
																		TraesCS1D02G004500	89.7984	4.97345	0.812002	4.8934	9.91e-07	2.94e-05	FDR<0.05
																		TraesCS2D02G204700	503.547	4.97433	0.635799	6.25092	4.08e-10	2.65e-08	FDR<0.05
																		TraesCS5D02G342000	547.648	4.97532	0.616597	6.44718	1.14e-10	8.4e-09	FDR<0.05
																		TraesCS3D02G470200	8.26054	4.97638	1.29246	3.07659	0.00209384	0.0232513	FDR<0.05
																		TraesCS3B02G289400	37.1963	4.97721	0.565723	7.03031	2.06e-12	2.25e-10	FDR<0.05
																		TraesCS3B02G336600	51.7	4.97807	0.783935	5.07449	3.89e-07	1.28e-05	FDR<0.05
																		TraesCS7D02G244800	465.004	4.97807	0.995249	3.99706	6.41e-05	0.00115517	FDR<0.05
																		TraesCS3D02G508900	187.249	4.97857	0.468246	8.49675	1.95e-17	5.99e-15	FDR<0.05
																		TraesCS4A02G015600	461.789	4.9789	0.58679	6.78078	1.2e-11	1.1e-09	FDR<0.05
																		TraesCS5B02G211300	5.08561	4.98128	1.18221	3.36767	0.000758069	0.00974718	FDR<0.05
																		TraesCSU02G044100	78.5685	4.99038	0.545792	7.31117	2.65e-13	3.53e-11	FDR<0.05
																		TraesCS1B02G121600	4461.53	4.99486	0.476558	8.38274	5.17e-17	1.49e-14	FDR<0.05
																		TraesCS2B02G119100	13.9669	4.99655	0.799874	4.99648	5.84e-07	1.85e-05	FDR<0.05
																		TraesCS3B02G344600	222.382	4.99773	0.430054	9.29587	1.46e-20	7.78e-18	FDR<0.05
																		TraesCS1B02G215700	26.2463	5.00012	0.796336	5.02316	5.08e-07	1.63e-05	FDR<0.05
																		TraesCS2D02G021900	7.27193	5.00069	1.14426	3.49632	0.000471724	0.00645985	FDR<0.05
																		TraesCS4A02G226100	21.7395	5.00165	0.781762	5.11875	3.08e-07	1.04e-05	FDR<0.05
																		TraesCS5B02G443600	240.882	5.00626	1.17068	3.42217	0.000621225	0.00818661	FDR<0.05
																		TraesCS2A02G196700	288.677	5.01431	0.637456	6.29739	3.03e-10	2.01e-08	FDR<0.05
																		TraesCS4B02G277100	11.417	5.02262	0.857231	4.69258	2.7e-06	7.1e-05	FDR<0.05
																		TraesCS7A02G383200	4.18812	5.02326	1.1981	3.35802	0.000785016	0.0100367	FDR<0.05
																		TraesCS7A02G037600	10.9864	5.02864	0.963673	4.18051	2.91e-05	0.000576303	FDR<0.05
																		TraesCS6A02G380700	8.46563	5.03045	1.17337	3.43494	0.000592691	0.0078563	FDR<0.05
																		TraesCS1A02G377300	13.624	5.03072	0.940867	4.28405	1.84e-05	0.000383002	FDR<0.05
																		TraesCS1B02G210700	18.5515	5.03217	1.02818	3.92164	8.8e-05	0.0015203	FDR<0.05
																		TraesCS1D02G356200	2.04356	5.03235	1.2085	3.33667	0.000847899	0.0107253	FDR<0.05
																		TraesCS7D02G053900	6.63736	5.03464	1.2698	3.17739	0.00148607	0.0173839	FDR<0.05
																		TraesCS1A02G093500	5.29342	5.03658	1.12464	3.58922	0.000331671	0.00477354	FDR<0.05
																		TraesCS2B02G439100	75.0283	5.03687	1.0097	3.99807	6.39e-05	0.00115056	FDR<0.05
																		TraesCS5A02G191700	446.768	5.04005	0.482297	8.37667	5.44e-17	1.55e-14	FDR<0.05
																		TraesCS3A02G252600	113.881	5.04173	0.590455	6.84511	7.64e-12	7.29e-10	FDR<0.05
																		TraesCS7A02G420300	5.89748	5.0443	1.26812	3.18922	0.00142656	0.0167961	FDR<0.05
																		TraesCS5A02G337800	98.1292	5.04541	0.693065	5.83698	5.32e-09	2.69e-07	FDR<0.05
																		TraesCS3B02G522100	216.947	5.04603	0.817473	4.94944	7.44e-07	2.29e-05	FDR<0.05
																		TraesCS6D02G260900	237.99	5.0488	0.577667	7.00889	2.4e-12	2.57e-10	FDR<0.05
																		TraesCS5A02G261400	1774.04	5.05034	0.659805	6.13869	8.32e-10	5.01e-08	FDR<0.05
																		TraesCS3D02G367200	18.891	5.05331	1.0001	4.0529	5.06e-05	0.000938924	FDR<0.05
																		TraesCS6B02G447100	151.369	5.05691	0.645409	6.2858	3.26e-10	2.15e-08	FDR<0.05
																		TraesCS1A02G299300	16.4811	5.05913	1.17198	3.46347	0.000533256	0.00718809	FDR<0.05
																		TraesCS3D02G473200	257.003	5.05983	0.640208	6.34143	2.28e-10	1.57e-08	FDR<0.05
																		TraesCS7B02G399300	6.20146	5.06559	1.1034	3.68462	0.000229046	0.00347089	FDR<0.05
																		TraesCS2D02G257300	77.6378	5.06743	0.534551	7.60906	2.76e-14	4.57e-12	FDR<0.05
																		TraesCS3D02G518000	37.8474	5.06911	0.888361	4.58047	4.64e-06	0.000114296	FDR<0.05
																		TraesCS7B02G065300	23.0504	5.07271	0.87267	4.66694	3.06e-06	7.92e-05	FDR<0.05
																		TraesCS1A02G370100	50.2132	5.08218	0.690953	5.90805	3.46e-09	1.82e-07	FDR<0.05
																		TraesCS4B02G056000	57.0314	5.09416	0.830219	4.93142	8.16e-07	2.48e-05	FDR<0.05
																		TraesCS3A02G339600	769.541	5.0946	0.49848	8.21417	2.14e-16	5.41e-14	FDR<0.05
																		TraesCS5D02G390700	91.1565	5.10246	0.926379	4.42849	9.49e-06	0.000213009	FDR<0.05
																		TraesCS7B02G259400	26.1996	5.1031	0.892981	4.59483	4.33e-06	0.000107355	FDR<0.05
																		TraesCS7B02G065700	111.054	5.10896	0.89704	4.58058	4.64e-06	0.000114274	FDR<0.05
																		TraesCS3A02G101800	4.0154	5.11274	1.42289	2.89041	0.00384744	0.0388171	FDR<0.05
																		TraesCS1B02G152700	4.52234	5.11446	1.32413	3.1073	0.00188807	0.0212959	FDR<0.05
																		TraesCS2D02G157500	48.4393	5.11836	0.704879	5.84264	5.14e-09	2.61e-07	FDR<0.05
																		TraesCS7B02G004600	154	5.12367	0.499742	8.25161	1.56e-16	4.09e-14	FDR<0.05
																		TraesCS5D02G342300	48.2726	5.12546	0.725484	5.68649	1.3e-08	5.98e-07	FDR<0.05
																		TraesCS3B02G148000	102.476	5.12663	0.775275	5.32279	1.02e-07	3.87e-06	FDR<0.05
																		TraesCS7A02G348100	15.2721	5.13269	1.1672	3.54069	0.000399089	0.00560798	FDR<0.05
																		TraesCS4D02G061600	30.6643	5.13558	1.39132	2.97242	0.00295465	0.0311766	FDR<0.05
																		TraesCS6D02G396100	37.8428	5.13615	0.701025	5.90015	3.63e-09	1.9e-07	FDR<0.05
																		TraesCS2A02G322500	10.5925	5.1371	1.26568	3.26867	0.00108055	0.0132586	FDR<0.05
																		TraesCS2D02G218700	642.664	5.14048	0.619118	6.68771	2.27e-11	1.97e-09	FDR<0.05
																		TraesCSU02G145300	545.303	5.14355	0.59316	6.98556	2.84e-12	2.98e-10	FDR<0.05
																		TraesCS7B02G372000	24.5279	5.14469	1.14887	3.60764	0.000309001	0.00449095	FDR<0.05
																		TraesCSU02G047400	118.6	5.14675	0.695244	5.96446	2.45e-09	1.33e-07	FDR<0.05
																		TraesCS3D02G415400	679.442	5.14959	0.818615	5.06904	4e-07	1.32e-05	FDR<0.05
																		TraesCS4A02G034600	6.21344	5.1523	1.39907	2.9679	0.00299837	0.0315492	FDR<0.05
																		TraesCS3D02G473100	27.9997	5.15454	0.79937	5.19727	2.02e-07	7.13e-06	FDR<0.05
																		TraesCS2D02G391400	64.8042	5.1559	1.1925	3.48503	0.000492088	0.00669668	FDR<0.05
																		TraesCS1A02G078200	1427.22	5.15754	0.48882	8.50526	1.81e-17	5.64e-15	FDR<0.05
																		TraesCS2B02G392200	147.762	5.1593	0.650572	6.3933	1.62e-10	1.15e-08	FDR<0.05
																		TraesCS7A02G092700	22.1171	5.16071	0.894698	4.65041	3.31e-06	8.53e-05	FDR<0.05
																		TraesCS2D02G285300	79.9545	5.16105	0.768909	5.41163	6.25e-08	2.47e-06	FDR<0.05
																		TraesCS1D02G098100	203.443	5.16547	0.600408	6.93774	3.98e-12	4.06e-10	FDR<0.05
																		TraesCS4A02G435300	197.283	5.16608	0.49912	8.34685	7.01e-17	1.95e-14	FDR<0.05
																		TraesCS1D02G363300	240.032	5.16633	0.569121	7.32064	2.47e-13	3.31e-11	FDR<0.05
																		TraesCS2D02G407500	3.73738	5.17088	1.40448	2.96969	0.00298096	0.0314132	FDR<0.05
																		TraesCS2B02G574600	20.8679	5.17342	0.974962	4.2806	1.86e-05	0.000388309	FDR<0.05
																		TraesCS5D02G507100	6.37008	5.17433	1.1736	3.55686	0.00037532	0.00531936	FDR<0.05
																		TraesCS4A02G404100	140.126	5.176	0.837055	4.98891	6.07e-07	1.91e-05	FDR<0.05
																		TraesCS3A02G483100	859.059	5.17943	0.875509	4.77371	1.81e-06	4.98e-05	FDR<0.05
																		TraesCS3A02G435200	128.817	5.18358	0.649472	6.44152	1.18e-10	8.69e-09	FDR<0.05
																		TraesCS3D02G449300	19.8678	5.19128	0.994568	4.21417	2.51e-05	0.000505295	FDR<0.05
																		TraesCS1B02G445600	3.63886	5.19151	1.30544	3.21081	0.00132359	0.0157579	FDR<0.05
																		TraesCS6B02G269000	17.3422	5.20014	0.936767	4.48366	7.34e-06	0.000170673	FDR<0.05
																		TraesCS2A02G393500	133.293	5.2047	0.740617	5.6773	1.37e-08	6.29e-07	FDR<0.05
																		TraesCS7A02G215500	5.09958	5.20532	1.43281	2.93502	0.00333523	0.0345339	FDR<0.05
																		TraesCS1D02G035800	76.8105	5.20744	0.713864	5.8939	3.77e-09	1.96e-07	FDR<0.05
																		TraesCS1B02G441500	2.92783	5.20762	1.44632	2.90918	0.00362374	0.0369823	FDR<0.05
																		TraesCS6A02G224200	19.078	5.20767	1.12007	3.7566	0.000172238	0.0027074	FDR<0.05
																		TraesCS5B02G488600	14.2286	5.208	0.798335	5.27097	1.36e-07	4.98e-06	FDR<0.05
																		TraesCS2A02G299400	2.59217	5.21043	1.31856	3.19322	0.00140698	0.0166007	FDR<0.05
																		TraesCS6B02G142400	10.8915	5.21056	1.06611	3.94945	7.83e-05	0.00137571	FDR<0.05
																		TraesCS1A02G422900	7972.76	5.21331	0.554711	7.59549	3.07e-14	5.02e-12	FDR<0.05
																		TraesCS7B02G261100	12.9123	5.21858	1.15215	3.66148	0.00025076	0.00375053	FDR<0.05
																		TraesCS7D02G087800	1351.68	5.2187	0.483934	8.71751	2.84e-18	9.86e-16	FDR<0.05
																		TraesCS6A02G312600	214.786	5.22376	0.567541	7.44221	9.9e-14	1.45e-11	FDR<0.05
																		TraesCS5D02G158000	12.6107	5.22615	0.714399	5.91567	3.31e-09	1.74e-07	FDR<0.05
																		TraesCS2A02G019800	2.29315	5.22684	1.44447	2.92623	0.00343102	0.0353742	FDR<0.05
																		TraesCS2D02G326400	826.095	5.23037	0.428079	9.88222	4.97e-23	5.08e-20	FDR<0.05
																		TraesCS1A02G290900	69.2408	5.2313	0.500937	8.44676	3e-17	8.9e-15	FDR<0.05
																		TraesCS5B02G208200	107.154	5.23221	0.673163	6.28705	3.24e-10	2.14e-08	FDR<0.05
																		TraesCS7A02G470200	9.12279	5.23671	1.38562	3.05763	0.00223098	0.0245448	FDR<0.05
																		TraesCS1B02G398000	5.37369	5.23905	1.39678	3.03488	0.00240632	0.0261171	FDR<0.05
																		TraesCS1B02G085000	239.4	5.24295	0.788362	5.38198	7.37e-08	2.87e-06	FDR<0.05
																		TraesCS7D02G098200	1.53983	5.24325	1.41874	2.99086	0.00278192	0.0295781	FDR<0.05
																		TraesCS2D02G445900	5.12992	5.24787	1.22067	3.47994	0.000501519	0.00680377	FDR<0.05
																		TraesCS4B02G036300	5.73059	5.25184	1.50965	2.81643	0.00485601	0.0472054	FDR<0.05
																		TraesCS5A02G337700	55.8084	5.25191	0.548217	7.75589	8.77e-15	1.62e-12	FDR<0.05
																		TraesCS6A02G301300	63.4449	5.25261	0.735268	5.78375	7.31e-09	3.58e-07	FDR<0.05
																		TraesCS4B02G312300	752.628	5.25508	0.579764	7.33934	2.15e-13	2.9e-11	FDR<0.05
																		TraesCS1A02G351600	713.845	5.25589	0.595096	7.1516	8.58e-13	1.03e-10	FDR<0.05
																		TraesCS7A02G091900	839.25	5.25618	0.743559	5.72407	1.04e-08	4.92e-07	FDR<0.05
																		TraesCS3B02G132700	127.678	5.25806	0.693798	6.13732	8.39e-10	5.05e-08	FDR<0.05
																		TraesCS4B02G059200	35.2525	5.25958	1.0956	3.8879	0.000101116	0.00171636	FDR<0.05
																		TraesCS2B02G171000	41.6328	5.261	1.09435	3.89363	9.88e-05	0.00168178	FDR<0.05
																		TraesCS2A02G266800	63.0864	5.26107	0.602982	7.06665	1.59e-12	1.79e-10	FDR<0.05
																		TraesCS7D02G088300	1748.86	5.26341	0.543825	7.83967	4.52e-15	8.89e-13	FDR<0.05
																		TraesCS7B02G292700	1008.61	5.26587	0.625458	6.82039	9.08e-12	8.47e-10	FDR<0.05
																		TraesCS2D02G545400	75.013	5.2688	0.714912	5.97108	2.36e-09	1.28e-07	FDR<0.05
																		TraesCS1B02G045400	15.0504	5.2744	1.13777	3.75683	0.000172082	0.00270553	FDR<0.05
																		TraesCS7A02G160700	153.941	5.27522	0.690586	6.19071	5.99e-10	3.75e-08	FDR<0.05
																		TraesCS2A02G109800	183.823	5.2753	0.69093	6.18775	6.1e-10	3.81e-08	FDR<0.05
																		TraesCS3D02G353900	90.1862	5.27821	0.570666	7.49688	6.54e-14	9.91e-12	FDR<0.05
																		TraesCS1A02G290100	29.0253	5.27914	0.916609	4.66845	3.03e-06	7.87e-05	FDR<0.05
																		TraesCS7A02G558500	695.025	5.28282	0.921609	4.6471	3.37e-06	8.64e-05	FDR<0.05
																		TraesCS7B02G068400	13.0937	5.29073	1.11066	3.86322	0.0001119	0.00187267	FDR<0.05
																		TraesCS2A02G537200	2.42663	5.29177	1.42606	3.00952	0.00261657	0.0280671	FDR<0.05
																		TraesCS6D02G069400	15.084	5.29203	0.938611	4.57275	4.81e-06	0.00011771	FDR<0.05
																		TraesCS3D02G467600	5406.85	5.29454	0.566392	7.58229	3.4e-14	5.48e-12	FDR<0.05
																		TraesCS7A02G092000	18.4554	5.29511	1.04507	4.10988	3.96e-05	0.000758867	FDR<0.05
																		TraesCS5A02G212800	186.532	5.29762	0.703879	6.10562	1.02e-09	6.04e-08	FDR<0.05
																		TraesCS3D02G265400	4.27562	5.29763	1.42501	3.01586	0.00256252	0.0275934	FDR<0.05
																		TraesCS7D02G067700	3.32966	5.29864	1.24522	3.4521	0.000556238	0.0074439	FDR<0.05
																		TraesCS1D02G288800	92.3727	5.29896	0.73921	5.81561	6.04e-09	3.03e-07	FDR<0.05
																		TraesCS4D02G197400	4.05988	5.30206	1.41287	3.04492	0.00232743	0.0254246	FDR<0.05
																		TraesCS4D02G031600	1287.81	5.31261	0.777981	5.54334	2.97e-08	1.27e-06	FDR<0.05
																		TraesCS1D02G359100	634.035	5.31338	0.587299	7.34443	2.07e-13	2.82e-11	FDR<0.05
																		TraesCS3D02G524700	2136.59	5.31782	0.625139	6.90697	4.95e-12	4.94e-10	FDR<0.05
																		TraesCS3B02G338800	2.99025	5.32	1.29058	3.34732	0.000815969	0.0103848	FDR<0.05
																		TraesCS1D02G039500	376.11	5.32137	0.570268	7.57779	3.51e-14	5.66e-12	FDR<0.05
																		TraesCS6A02G018200	256.301	5.3236	0.555389	7.78481	6.98e-15	1.31e-12	FDR<0.05
																		TraesCS5B02G415700	39.7013	5.32572	0.870049	4.97181	6.63e-07	2.07e-05	FDR<0.05
																		TraesCS2A02G429700	97.3319	5.32947	0.85223	5.08017	3.77e-07	1.25e-05	FDR<0.05
																		TraesCS4A02G422200	8.18686	5.32991	1.42171	3.04556	0.00232245	0.0253894	FDR<0.05
																		TraesCS6D02G094700	207.641	5.33055	0.822182	5.26713	1.39e-07	5.07e-06	FDR<0.05
																		TraesCS2A02G486100	4.58479	5.3325	1.48191	2.9236	0.00346012	0.0356116	FDR<0.05
																		TraesCS2A02G562800	17.3637	5.33259	1.09051	3.97298	7.1e-05	0.00126248	FDR<0.05
																		TraesCS2D02G028900	225.973	5.33286	0.522931	8.28573	1.17e-16	3.14e-14	FDR<0.05
																		TraesCS7A02G403800	22.8554	5.33513	0.990712	4.37578	1.21e-05	0.000264002	FDR<0.05
																		TraesCS2A02G394900	49.6704	5.33767	1.04584	4.14756	3.36e-05	0.000655264	FDR<0.05
																		TraesCS1B02G096800	1352.17	5.33768	0.565138	7.67543	1.65e-14	2.85e-12	FDR<0.05
																		TraesCS7A02G093300	233.472	5.33928	0.77393	5.60681	2.06e-08	9.12e-07	FDR<0.05
																		TraesCS4D02G271100	236.561	5.34017	0.67877	6.39418	1.61e-10	1.15e-08	FDR<0.05
																		TraesCS4D02G026600	4.74263	5.34233	1.45136	2.99191	0.00277242	0.0294944	FDR<0.05
																		TraesCS5A02G545300	128.769	5.34239	0.746845	5.81431	6.09e-09	3.05e-07	FDR<0.05
																		TraesCS7B02G325700	11.1575	5.34308	1.11452	3.89681	9.75e-05	0.0016628	FDR<0.05
																		TraesCS1B02G237600	3.51759	5.34315	1.49749	2.90029	0.00372818	0.0378323	FDR<0.05
																		TraesCS4B02G377000	1110.55	5.34459	0.558122	7.78431	7.01e-15	1.32e-12	FDR<0.05
																		TraesCS2D02G521700	10.4105	5.34748	0.828972	5.24442	1.57e-07	5.65e-06	FDR<0.05
																		TraesCS6A02G399900	3.42016	5.34789	1.36679	3.18109	0.00146725	0.0171914	FDR<0.05
																		TraesCS2B02G566000	2.61898	5.34959	1.55159	2.8033	0.0050582	0.0488825	FDR<0.05
																		TraesCS7A02G508800	133.6	5.35253	0.729595	5.96569	2.44e-09	1.32e-07	FDR<0.05
																		TraesCS7A02G545000	27.0495	5.35409	1.48946	2.92327	0.00346376	0.0356357	FDR<0.05
																		TraesCS7D02G168600	36.5541	5.35606	0.983787	4.42785	9.52e-06	0.000213511	FDR<0.05
																		TraesCS2D02G108500	691.662	5.35625	0.983824	4.42787	9.52e-06	0.000213511	FDR<0.05
																		TraesCS5A02G424000	282.275	5.35711	0.565295	7.70767	1.28e-14	2.29e-12	FDR<0.05
																		TraesCS3A02G011400	29.3692	5.35889	0.821849	5.30376	1.13e-07	4.24e-06	FDR<0.05
																		TraesCS2A02G535900	9.51843	5.36083	1.31132	3.32552	0.000882544	0.0111053	FDR<0.05
																		TraesCS5D02G199200	191.024	5.36117	0.675154	6.45953	1.05e-10	7.82e-09	FDR<0.05
																		TraesCS1A02G424000	319.595	5.36289	0.613713	7.10901	1.17e-12	1.36e-10	FDR<0.05
																		TraesCS3A02G060000	176.093	5.36426	1.04561	4.17389	2.99e-05	0.000591055	FDR<0.05
																		TraesCS1A02G078400	454.066	5.36776	0.717392	6.08839	1.14e-09	6.65e-08	FDR<0.05
																		TraesCS7D02G332100	14.4639	5.37113	1.21271	3.60442	0.000312851	0.00453963	FDR<0.05
																		TraesCS6A02G323000	173.269	5.37759	0.481244	9.09641	9.34e-20	4.26e-17	FDR<0.05
																		TraesCS7D02G497400	243.229	5.37883	0.498916	8.7767	1.68e-18	6.07e-16	FDR<0.05
																		TraesCS5B02G468400	223.873	5.3791	0.701992	6.2381	4.43e-10	2.86e-08	FDR<0.05
																		TraesCS4B02G202000	16.3373	5.38152	1.1146	3.93101	8.46e-05	0.00146746	FDR<0.05
																		TraesCS4B02G064400	1286.83	5.38506	0.799923	5.48185	4.21e-08	1.73e-06	FDR<0.05
																		TraesCS1A02G358400	217.123	5.38754	0.565526	7.75834	8.6e-15	1.59e-12	FDR<0.05
																		TraesCS2A02G020800	6.8172	5.39254	1.36076	3.228	0.0012466	0.0149815	FDR<0.05
																		TraesCS2D02G129100	56.9475	5.39353	0.703308	6.24695	4.19e-10	2.71e-08	FDR<0.05
																		TraesCS2B02G431100	6.4938	5.39499	1.07676	4.08167	4.47e-05	0.00084485	FDR<0.05
																		TraesCS3B02G465200	197.514	5.39515	0.601756	7.30388	2.8e-13	3.71e-11	FDR<0.05
																		TraesCS4D02G304100	4.28885	5.39604	1.46966	2.99119	0.00277893	0.0295506	FDR<0.05
																		TraesCS2B02G097800	700.337	5.39876	0.465439	9.45078	3.36e-21	2.03e-18	FDR<0.05
																		TraesCS5A02G077600	27.6907	5.40158	0.888975	4.9513	7.37e-07	2.27e-05	FDR<0.05
																		TraesCS1D02G396900	5.66143	5.4067	1.37171	3.21256	0.00131558	0.0156779	FDR<0.05
																		TraesCS5B02G304300	33.7128	5.40727	1.04846	4.20356	2.63e-05	0.000526815	FDR<0.05
																		TraesCS7D02G497300	175.458	5.40751	0.522649	8.43303	3.37e-17	9.96e-15	FDR<0.05
																		TraesCS2A02G573900	3153.69	5.40791	0.654546	6.73431	1.65e-11	1.47e-09	FDR<0.05
																		TraesCS4A02G418600	2.80554	5.41314	1.35844	3.24869	0.00115937	0.0140945	FDR<0.05
																		TraesCS6D02G021100	563.86	5.41359	0.548394	8.04821	8.4e-16	1.91e-13	FDR<0.05
																		TraesCS5D02G483900	33.2194	5.41435	0.800571	5.514	3.51e-08	1.47e-06	FDR<0.05
																		TraesCS6A02G058300	1289.04	5.41653	0.708314	6.23527	4.51e-10	2.9e-08	FDR<0.05
																		TraesCS6A02G381400	96.7232	5.41924	1.06095	4.16537	3.11e-05	0.000610573	FDR<0.05
																		TraesCS2B02G279200	23.593	5.42422	0.885815	4.99452	5.9e-07	1.86e-05	FDR<0.05
																		TraesCS3D02G424000	156.706	5.42506	0.629634	7.02799	2.1e-12	2.29e-10	FDR<0.05
																		TraesCS7A02G246200	277.774	5.42539	0.911265	4.85631	1.2e-06	3.47e-05	FDR<0.05
																		TraesCS4D02G069300	193.102	5.42631	0.696379	6.35617	2.07e-10	1.43e-08	FDR<0.05
																		TraesCS3D02G160400	5.95565	5.42724	1.56663	2.82596	0.00471395	0.046084	FDR<0.05
																		TraesCS3D02G305300	767.908	5.43285	0.567014	7.81789	5.37e-15	1.03e-12	FDR<0.05
																		TraesCS7A02G239300	6.25969	5.43627	1.10582	4.01174	6.03e-05	0.00109349	FDR<0.05
																		TraesCS7A02G089600	531.035	5.44089	0.664766	6.68037	2.38e-11	2.05e-09	FDR<0.05
																		TraesCS3A02G161100	8.38718	5.44316	1.58113	2.81012	0.00495234	0.0480323	FDR<0.05
																		TraesCS5A02G191800	72.7812	5.44387	0.692498	6.41716	1.39e-10	1.01e-08	FDR<0.05
																		TraesCS1B02G029400	1.69723	5.44833	1.55786	2.8554	0.00429822	0.0425652	FDR<0.05
																		TraesCS2D02G316300	8.7428	5.44905	1.08548	4.09869	4.15e-05	0.000791464	FDR<0.05
																		TraesCS7B02G369900	15.9506	5.44945	1.12946	3.93946	8.17e-05	0.00142512	FDR<0.05
																		TraesCS4B02G072100	58.0463	5.45694	0.677823	6.57539	4.85e-11	3.9e-09	FDR<0.05
																		TraesCS3A02G481600	1652.13	5.45997	0.67515	6.60589	3.95e-11	3.22e-09	FDR<0.05
																		TraesCS7D02G048700	62.4873	5.46057	0.942613	4.73214	2.22e-06	5.95e-05	FDR<0.05
																		TraesCS2B02G082600	15.1327	5.46257	1.05521	4.22907	2.35e-05	0.000476957	FDR<0.05
																		TraesCS4A02G401300	1122.76	5.46493	0.587672	7.59766	3.02e-14	4.94e-12	FDR<0.05
																		TraesCS7D02G087100	113.753	5.46504	0.624749	7.14694	8.87e-13	1.06e-10	FDR<0.05
																		TraesCS5D02G432600	207.688	5.46827	0.7447	6.00009	1.97e-09	1.09e-07	FDR<0.05
																		TraesCS7B02G208200	59.6508	5.46965	0.637946	7.00632	2.45e-12	2.61e-10	FDR<0.05
																		TraesCS7D02G351300	242.435	5.47156	0.742582	6.02165	1.73e-09	9.66e-08	FDR<0.05
																		TraesCS7D02G088800	1751.81	5.47387	0.655799	6.82201	8.98e-12	8.39e-10	FDR<0.05
																		TraesCS3A02G093900	1069.19	5.47653	0.889239	5.03411	4.8e-07	1.55e-05	FDR<0.05
																		TraesCS2A02G205900	274.592	5.47907	0.486393	9.20874	3.3e-20	1.59e-17	FDR<0.05
																		TraesCS4B02G377300	665.282	5.48805	0.691773	6.48775	8.71e-11	6.62e-09	FDR<0.05
																		TraesCS4A02G181900	2126.92	5.48982	0.768428	5.84286	5.13e-09	2.61e-07	FDR<0.05
																		TraesCS2B02G182500	1126.23	5.49153	0.669027	6.71352	1.9e-11	1.67e-09	FDR<0.05
																		TraesCS7D02G108600	22.8047	5.49406	0.897203	5.00897	5.47e-07	1.74e-05	FDR<0.05
																		TraesCS2D02G032400	1.54235	5.49439	1.35666	3.31285	0.000923514	0.0115447	FDR<0.05
																		TraesCS5A02G166100	13.2139	5.5034	1.24513	3.61682	0.000298243	0.00435819	FDR<0.05
																		TraesCS3B02G321300	26.9358	5.51261	0.916138	4.92568	8.41e-07	2.54e-05	FDR<0.05
																		TraesCS2A02G443600	388.375	5.52095	0.619382	7.29913	2.9e-13	3.81e-11	FDR<0.05
																		TraesCS3A02G129100	9.72021	5.52159	1.36204	3.31973	0.000901056	0.0113127	FDR<0.05
																		TraesCS5B02G407700	59.301	5.5222	0.833625	5.42474	5.8e-08	2.3e-06	FDR<0.05
																		TraesCS5D02G464500	2.53917	5.52613	1.58226	2.86055	0.0042291	0.0420013	FDR<0.05
																		TraesCS5D02G288700	132.975	5.52666	1.26635	3.57458	0.000350789	0.00500988	FDR<0.05
																		TraesCS2B02G536500	133.348	5.52924	0.692175	6.54349	6.01e-11	4.72e-09	FDR<0.05
																		TraesCS4B02G377700	33.7276	5.52952	0.691211	6.55302	5.64e-11	4.47e-09	FDR<0.05
																		TraesCS2B02G466800	2.49054	5.53222	1.4574	3.1098	0.00187216	0.0211427	FDR<0.05
																		TraesCS2B02G284300	97.0876	5.53555	0.648499	6.99392	2.67e-12	2.82e-10	FDR<0.05
																		TraesCS3B02G122900	21.4091	5.53764	1.37695	3.29543	0.000982717	0.0122006	FDR<0.05
																		TraesCS7B02G259700	1117.34	5.54174	0.854409	5.31565	1.06e-07	4e-06	FDR<0.05
																		TraesCS4B02G033500	28.1709	5.54494	0.959668	4.73595	2.18e-06	5.85e-05	FDR<0.05
																		TraesCS2D02G105100	78.7655	5.54522	1.01213	4.49074	7.1e-06	0.000165842	FDR<0.05
																		TraesCS5A02G232400	169.443	5.54537	0.603987	7.52561	5.25e-14	8.13e-12	FDR<0.05
																		TraesCS7D02G532100	52.8211	5.54921	0.979333	4.64522	3.4e-06	8.7e-05	FDR<0.05
																		TraesCS3D02G476500	31.8641	5.55715	1.13975	3.99838	6.38e-05	0.00114962	FDR<0.05
																		TraesCS1D02G005400	7.29377	5.56115	1.25554	3.63282	0.000280343	0.00413373	FDR<0.05
																		TraesCS7D02G457400	10.4905	5.56662	1.53173	2.98135	0.0028698	0.0303965	FDR<0.05
																		TraesCS6D02G066900	2.57041	5.56829	1.50733	3.03072	0.00243971	0.0264201	FDR<0.05
																		TraesCS4D02G271000	253.271	5.5697	0.660888	6.91448	4.7e-12	4.7e-10	FDR<0.05
																		TraesCS7A02G411200	18.0415	5.57592	1.22284	3.74204	0.000182533	0.00285252	FDR<0.05
																		TraesCS4A02G226300	54.9555	5.57778	0.622365	7.35546	1.9e-13	2.61e-11	FDR<0.05
																		TraesCS2B02G216400	17.1468	5.57963	1.20998	3.78488	0.000153785	0.00245947	FDR<0.05
																		TraesCS2B02G468800	24.4771	5.57989	0.749603	6.10975	9.98e-10	5.92e-08	FDR<0.05
																		TraesCS1A02G253600	222.63	5.58333	0.504609	9.08294	1.06e-19	4.76e-17	FDR<0.05
																		TraesCS4D02G236800	366.396	5.58499	1.15265	3.97778	6.96e-05	0.00123998	FDR<0.05
																		TraesCS3D02G514400	103.136	5.58815	0.859689	5.33699	9.45e-08	3.6e-06	FDR<0.05
																		TraesCS5A02G477300	13.2843	5.58831	0.977887	4.69207	2.7e-06	7.11e-05	FDR<0.05
																		TraesCS7B02G265900	42.2068	5.59059	0.594001	7.72825	1.09e-14	1.98e-12	FDR<0.05
																		TraesCS4D02G357900	2171.36	5.59663	1.08767	4.22613	2.38e-05	0.000482942	FDR<0.05
																		TraesCS5D02G342400	42.9446	5.59886	0.81853	5.61844	1.93e-08	8.61e-07	FDR<0.05
																		TraesCS3A02G046500	137.074	5.59984	0.774233	5.94116	2.83e-09	1.51e-07	FDR<0.05
																		TraesCS4A02G215300	8.98805	5.60126	1.5989	2.87777	0.00400496	0.0401604	FDR<0.05
																		TraesCSU02G092400	2.3372	5.60184	1.30257	3.53288	0.000411063	0.00574616	FDR<0.05
																		TraesCS5A02G028700	15.0506	5.6108	0.916403	5.03141	4.87e-07	1.57e-05	FDR<0.05
																		TraesCS5A02G190500	7.19365	5.61223	1.11381	4.14094	3.46e-05	0.000672119	FDR<0.05
																		TraesCS3A02G288000	4.99631	5.62242	1.44282	3.20374	0.00135653	0.0160972	FDR<0.05
																		TraesCS4A02G099000	13.6616	5.62585	1.39346	3.31968	0.000901209	0.0113127	FDR<0.05
																		TraesCS7D02G150600	19.3895	5.62623	1.16353	3.97603	7.01e-05	0.00124793	FDR<0.05
																		TraesCS2A02G381000	664.366	5.62973	0.601648	7.69508	1.41e-14	2.49e-12	FDR<0.05
																		TraesCS4A02G406100	6.40919	5.6323	1.27404	3.63593	0.000276981	0.00409538	FDR<0.05
																		TraesCS7D02G417600	449.529	5.63513	0.660288	7.01986	2.22e-12	2.41e-10	FDR<0.05
																		TraesCS6A02G240700	122.59	5.6353	0.810103	5.72186	1.05e-08	4.97e-07	FDR<0.05
																		TraesCS5A02G281600	155.789	5.63881	1.16102	3.99546	6.46e-05	0.00116273	FDR<0.05
																		TraesCS1A02G239400	90.5033	5.64318	0.548742	8.4615	2.64e-17	7.94e-15	FDR<0.05
																		TraesCS2D02G600900	16.7507	5.65351	1.496	3.11063	0.00186688	0.0210864	FDR<0.05
																		TraesCS5A02G337900	33.1563	5.65551	0.65764	7.07913	1.45e-12	1.65e-10	FDR<0.05
																		TraesCS5D02G380700	36.7855	5.65767	0.784568	5.9366	2.91e-09	1.55e-07	FDR<0.05
																		TraesCS1B02G397200	19.0503	5.66136	1.15934	4.02071	5.8e-05	0.00105933	FDR<0.05
																		TraesCS2B02G555400	55.0335	5.66531	1.51416	3.08113	0.0020622	0.0229316	FDR<0.05
																		TraesCS7D02G068500	13.8259	5.67272	1.12547	4.15181	3.3e-05	0.000645126	FDR<0.05
																		TraesCS7B02G418400	94.2941	5.6802	0.695679	6.72752	1.73e-11	1.53e-09	FDR<0.05
																		TraesCS2B02G464700	224.694	5.68204	0.900627	5.19864	2.01e-07	7.08e-06	FDR<0.05
																		TraesCS3A02G138300	1161.76	5.68248	0.487691	9.60132	7.89e-22	5.4e-19	FDR<0.05
																		TraesCS4A02G102600	1.66217	5.68522	1.66213	2.8188	0.00482036	0.0469218	FDR<0.05
																		TraesCS1B02G270300	14.9537	5.69089	1.20385	3.89657	9.76e-05	0.00166386	FDR<0.05
																		TraesCS3B02G386300	17.9741	5.69105	1.36416	3.43879	0.000584315	0.007768	FDR<0.05
																		TraesCS2D02G359900	9.15625	5.6939	1.47934	3.17298	0.00150884	0.0176246	FDR<0.05
																		TraesCS1A02G016000	22.2069	5.69633	0.845732	5.55298	2.81e-08	1.2e-06	FDR<0.05
																		TraesCS1B02G466200	279.83	5.69677	0.608672	7.71643	1.2e-14	2.15e-12	FDR<0.05
																		TraesCS6A02G043900	33.2653	5.69805	0.697397	6.73655	1.62e-11	1.45e-09	FDR<0.05
																		TraesCS3A02G403000	29.776	5.70003	0.776474	6.05304	1.42e-09	8.09e-08	FDR<0.05
																		TraesCS2B02G536700	19.8031	5.70138	0.759098	6.19338	5.89e-10	3.7e-08	FDR<0.05
																		TraesCS7A02G424200	4.58302	5.70409	1.40186	3.3556	0.00079194	0.0101199	FDR<0.05
																		TraesCS6D02G393800	98.3275	5.70477	1.0612	4.43346	9.27e-06	0.000208866	FDR<0.05
																		TraesCS6A02G110600	149.017	5.70592	0.45957	10.2398	1.31e-24	2.32e-21	FDR<0.05
																		TraesCS6A02G298400	757.293	5.71031	0.595177	7.91413	2.49e-15	5.2e-13	FDR<0.05
																		TraesCS4B02G305600	220.142	5.72062	0.673998	7.0039	2.49e-12	2.65e-10	FDR<0.05
																		TraesCS2D02G107800	9.01076	5.72197	1.66335	2.83884	0.00452784	0.0445289	FDR<0.05
																		TraesCS2A02G020700	11.3824	5.72356	1.19413	3.95564	7.63e-05	0.00134447	FDR<0.05
																		TraesCS7B02G108400	9.7417	5.72592	1.64365	2.87526	0.00403696	0.0404365	FDR<0.05
																		TraesCS1D02G118000	196.77	5.7274	0.738354	6.40262	1.53e-10	1.09e-08	FDR<0.05
																		TraesCS7D02G058600	598.608	5.73003	0.808565	5.84991	4.92e-09	2.51e-07	FDR<0.05
																		TraesCS2B02G606600	2822.42	5.73346	0.656011	7.21552	5.37e-13	6.71e-11	FDR<0.05
																		TraesCS5A02G321000	29.8966	5.73476	0.882024	5.36806	7.96e-08	3.08e-06	FDR<0.05
																		TraesCS4A02G250200	218.473	5.73552	0.901771	5.25136	1.51e-07	5.45e-06	FDR<0.05
																		TraesCS2A02G174600	1306.26	5.73745	0.726427	6.52157	6.96e-11	5.41e-09	FDR<0.05
																		TraesCS5A02G262100	294.165	5.73785	0.705109	6.71931	1.83e-11	1.62e-09	FDR<0.05
																		TraesCS3B02G526600	159.223	5.74311	1.3085	3.62484	0.000289141	0.00424831	FDR<0.05
																		TraesCS5D02G395800	96.1488	5.74333	0.630117	7.52771	5.16e-14	8.05e-12	FDR<0.05
																		TraesCS7B02G356500	15.3189	5.74677	1.04836	4.5278	5.96e-06	0.000141819	FDR<0.05
																		TraesCS5A02G447200	247.905	5.74775	0.647349	7.33414	2.23e-13	3.01e-11	FDR<0.05
																		TraesCS3A02G355100	198.719	5.74868	0.505848	9.38755	6.14e-21	3.59e-18	FDR<0.05
																		TraesCS1D02G394500	73.7086	5.7492	0.658869	7.20811	5.67e-13	7.03e-11	FDR<0.05
																		TraesCS3D02G496400	39.7833	5.75663	1.00313	4.7418	2.12e-06	5.71e-05	FDR<0.05
																		TraesCS3B02G336500	54.682	5.75689	0.756371	6.2891	3.19e-10	2.12e-08	FDR<0.05
																		TraesCS7B02G413400	22.2563	5.76094	0.964871	4.93427	8.04e-07	2.44e-05	FDR<0.05
																		TraesCS2D02G348900	68.3508	5.7645	0.810521	5.87832	4.14e-09	2.14e-07	FDR<0.05
																		TraesCS7A02G489000	224.796	5.76644	1.027	4.64115	3.46e-06	8.86e-05	FDR<0.05
																		TraesCS2B02G124600	771.389	5.76899	1.06838	4.46377	8.05e-06	0.000185709	FDR<0.05
																		TraesCS5A02G016200	4633.89	5.76914	0.533844	8.93359	4.12e-19	1.68e-16	FDR<0.05
																		TraesCS2B02G224000	443.287	5.77769	0.742132	6.43778	1.21e-10	8.88e-09	FDR<0.05
																		TraesCS1D02G359500	2.09406	5.78616	1.41627	3.3794	0.000726438	0.00938542	FDR<0.05
																		TraesCS4B02G276100	17.2399	5.78723	0.803513	5.95787	2.56e-09	1.38e-07	FDR<0.05
																		TraesCS2B02G626500	13.0265	5.79153	1.52299	3.14613	0.00165448	0.0190372	FDR<0.05
																		TraesCS7A02G537600	149.88	5.79496	0.707334	6.77892	1.21e-11	1.11e-09	FDR<0.05
																		TraesCS6D02G346300	27.5014	5.80001	0.848074	5.6599	1.51e-08	6.89e-07	FDR<0.05
																		TraesCS4B02G064300	332.036	5.80327	1.55871	3.08156	0.00205917	0.0229049	FDR<0.05
																		TraesCS1B02G056900	992.903	5.80354	1.0849	4.42763	9.53e-06	0.00021366	FDR<0.05
																		TraesCS3D02G148300	520.064	5.8046	0.536339	8.95815	3.3e-19	1.36e-16	FDR<0.05
																		TraesCS2B02G314500	67.9412	5.80466	0.739561	6.49664	8.21e-11	6.27e-09	FDR<0.05
																		TraesCS2D02G509700	205.652	5.80772	1.47044	3.26959	0.00107704	0.0132178	FDR<0.05
																		TraesCS4D02G071000	14.626	5.80802	0.968236	4.96575	6.84e-07	2.13e-05	FDR<0.05
																		TraesCS6A02G173500	45.272	5.8108	0.72003	6.68139	2.37e-11	2.04e-09	FDR<0.05
																		TraesCS7D02G054000	82.5826	5.81208	1.65544	2.90682	0.00365119	0.0371787	FDR<0.05
																		TraesCS7B02G474500	117.914	5.81355	1.02062	4.71632	2.4e-06	6.4e-05	FDR<0.05
																		TraesCS4D02G063500	49.6594	5.82143	0.718853	6.70712	1.99e-11	1.74e-09	FDR<0.05
																		TraesCS1B02G119800	5.46271	5.82589	1.17103	4.12107	3.77e-05	0.000725793	FDR<0.05
																		TraesCS7B02G105300	5932.62	5.8276	1.12977	4.27308	1.93e-05	0.000400266	FDR<0.05
																		TraesCS1B02G397800	11.3412	5.83384	1.49677	3.22951	0.00124001	0.0149221	FDR<0.05
																		TraesCS2D02G591000	2.21295	5.83499	1.72505	2.80281	0.00506598	0.048938	FDR<0.05
																		TraesCS2A02G438300	558.246	5.84223	0.678786	7.13366	9.77e-13	1.16e-10	FDR<0.05
																		TraesCS4A02G487000	32.4539	5.84366	0.860769	5.62714	1.83e-08	8.21e-07	FDR<0.05
																		TraesCS7D02G456800	15.0039	5.84461	0.992699	4.88024	1.06e-06	3.13e-05	FDR<0.05
																		TraesCS7B02G418600	79.7396	5.84461	0.749641	6.46258	1.03e-10	7.7e-09	FDR<0.05
																		TraesCS6A02G321100	4.41707	5.84639	1.46664	3.30442	0.000951739	0.0118485	FDR<0.05
																		TraesCSU02G145600	1737.69	5.84699	0.703764	6.88724	5.69e-12	5.6e-10	FDR<0.05
																		TraesCS5B02G490800	19.083	5.8534	1.0126	4.79303	1.64e-06	4.57e-05	FDR<0.05
																		TraesCS4A02G297000	10.119	5.85478	1.37502	3.53069	0.000414473	0.00578601	FDR<0.05
																		TraesCS2D02G070300	59.6675	5.85721	0.914917	5.30891	1.1e-07	4.14e-06	FDR<0.05
																		TraesCS5A02G385900	53.5434	5.85772	0.68093	7.13395	9.75e-13	1.16e-10	FDR<0.05
																		TraesCS1A02G383400	8.22206	5.85949	1.12192	4.3314	1.48e-05	0.000315764	FDR<0.05
																		TraesCS1B02G456300	5.42534	5.85989	1.67166	2.90722	0.00364653	0.0371521	FDR<0.05
																		TraesCS2A02G298000	57.2619	5.86414	0.778761	6.246	4.21e-10	2.73e-08	FDR<0.05
																		TraesCS6B02G401300	10.6202	5.86507	1.02638	4.74001	2.14e-06	5.75e-05	FDR<0.05
																		TraesCS5A02G129500	48.3123	5.86621	1.16846	4.16462	3.12e-05	0.000612423	FDR<0.05
																		TraesCS4B02G038900	122.056	5.87036	1.66525	2.92471	0.00344779	0.0355218	FDR<0.05
																		TraesCS6D02G222900	441.95	5.87619	0.601768	8.10311	5.36e-16	1.26e-13	FDR<0.05
																		TraesCS1D02G362900	130.637	5.88553	0.738301	6.61726	3.66e-11	3.03e-09	FDR<0.05
																		TraesCS6A02G115300	7.70052	5.89003	1.50667	3.24558	0.00117213	0.0142281	FDR<0.05
																		TraesCS4A02G314500	6.44051	5.89259	1.68947	2.89593	0.00378035	0.0382468	FDR<0.05
																		TraesCS6D02G050900	54.4156	5.89435	0.653625	7.48802	6.99e-14	1.05e-11	FDR<0.05
																		TraesCS6B02G362000	333.481	5.89723	0.687801	7.12012	1.08e-12	1.26e-10	FDR<0.05
																		TraesCS2A02G504900	24.5374	5.89732	1.12134	4.36737	1.26e-05	0.000273049	FDR<0.05
																		TraesCS2B02G558700	5.8558	5.90302	1.36189	3.60016	0.000318024	0.00460823	FDR<0.05
																		TraesCS2D02G385200	6.66413	5.90389	1.58617	3.09165	0.00199046	0.0222602	FDR<0.05
																		TraesCS1B02G096300	386.634	5.90992	0.599387	8.19157	2.58e-16	6.44e-14	FDR<0.05
																		TraesCS6D02G311900	5.42217	5.91083	1.75189	2.80316	0.0050604	0.0488971	FDR<0.05
																		TraesCS3D02G347500	21.0673	5.91309	1.22653	4.00568	6.18e-05	0.00111997	FDR<0.05
																		TraesCS3D02G088200	2.12156	5.91572	1.46337	3.35917	0.000781783	0.0100006	FDR<0.05
																		TraesCS2B02G515200	42.0017	5.91586	0.604984	8.1256	4.45e-16	1.06e-13	FDR<0.05
																		TraesCS1D02G275400	12.3525	5.92098	1.23025	3.99998	6.33e-05	0.00114343	FDR<0.05
																		TraesCS4A02G392200	144.058	5.92176	0.903083	5.44995	5.04e-08	2.03e-06	FDR<0.05
																		TraesCS3D02G350200	14.1579	5.92209	1.28414	3.83299	0.000126594	0.00208157	FDR<0.05
																		TraesCS3A02G340000	77.7915	5.92818	0.682242	7.2235	5.07e-13	6.38e-11	FDR<0.05
																		TraesCS3B02G022200	6.80626	5.93939	1.60093	3.08532	0.00203331	0.02268	FDR<0.05
																		TraesCS7B02G084500	24.6291	5.93955	0.984345	5.01811	5.22e-07	1.67e-05	FDR<0.05
																		TraesCS5D02G519600	4.21872	5.94003	1.55152	3.18399	0.00145258	0.0170527	FDR<0.05
																		TraesCS2D02G296100	43.4339	5.94189	0.862737	5.72816	1.02e-08	4.82e-07	FDR<0.05
																		TraesCS3B02G388000	443.972	5.94205	0.451357	10.9493	6.69e-28	2.21e-24	FDR<0.05
																		TraesCS1A02G229300	2.72941	5.94249	1.42465	3.46927	0.000521878	0.00705572	FDR<0.05
																		TraesCS7D02G523800	919.814	5.94374	0.640164	7.72261	1.14e-14	2.05e-12	FDR<0.05
																		TraesCS4A02G010100	4.63259	5.94473	1.47387	3.35493	0.000793862	0.0101408	FDR<0.05
																		TraesCS5A02G374800	4.07305	5.9453	1.40922	3.50925	0.000449369	0.00619914	FDR<0.05
																		TraesCS2B02G286900	42.2337	5.94575	0.913607	5.41343	6.18e-08	2.45e-06	FDR<0.05
																		TraesCS7D02G161800	166.194	5.94621	0.971098	5.09342	3.52e-07	1.18e-05	FDR<0.05
																		TraesCSU02G206500	3.91491	5.94764	1.73156	2.85733	0.00427215	0.0423584	FDR<0.05
																		TraesCS5D02G269400	465.059	5.94788	0.748543	6.61001	3.84e-11	3.16e-09	FDR<0.05
																		TraesCS5B02G150200	25.1303	5.95068	0.753115	6.5736	4.91e-11	3.94e-09	FDR<0.05
																		TraesCS3B02G436800	15.1772	5.95179	1.00145	4.94461	7.63e-07	2.33e-05	FDR<0.05
																		TraesCS7D02G161200	3624.34	5.95404	0.859201	5.76586	8.12e-09	3.94e-07	FDR<0.05
																		TraesCS7D02G455800	5.48405	5.95849	1.38291	3.58554	0.000336385	0.00482986	FDR<0.05
																		TraesCS1A02G089600	463.956	5.95912	0.55687	8.90534	5.32e-19	2.12e-16	FDR<0.05
																		TraesCS6D02G279700	4.481	5.96269	1.21274	4.09212	4.27e-05	0.000811786	FDR<0.05
																		TraesCS4A02G366000	353.582	5.96281	0.902406	5.49953	3.81e-08	1.58e-06	FDR<0.05
																		TraesCS2A02G362400	2.99899	5.96289	1.71164	2.89949	0.00373768	0.0378986	FDR<0.05
																		TraesCS5D02G491500	4.86277	5.9649	1.40468	3.53454	0.000408482	0.00571669	FDR<0.05
																		TraesCS4D02G063400	1443.89	5.96848	0.685595	7.24696	4.26e-13	5.41e-11	FDR<0.05
																		TraesCS2B02G100300	8.62124	5.97126	1.13607	4.37585	1.21e-05	0.00026399	FDR<0.05
																		TraesCS5A02G017900	1189.6	5.97349	0.870236	5.7151	1.1e-08	5.13e-07	FDR<0.05
																		TraesCS6D02G215600	11.082	5.9748	1.36199	3.65259	0.00025961	0.00387251	FDR<0.05
																		TraesCS6A02G382800	34.8074	5.97565	0.877577	5.66976	1.43e-08	6.55e-07	FDR<0.05
																		TraesCS5D02G369900	14.7145	5.97677	1.15731	4.30031	1.71e-05	0.000359044	FDR<0.05
																		TraesCS1A02G273600	23.1109	5.97981	0.832045	5.98503	2.16e-09	1.19e-07	FDR<0.05
																		TraesCS3B02G574000	2.36244	5.98382	1.37129	3.6344	0.000278626	0.00411383	FDR<0.05
																		TraesCS3D02G061900	203.539	5.98521	1.28791	3.87078	0.000108485	0.0018231	FDR<0.05
																		TraesCS1D02G376300	1554.36	5.98576	0.666476	7.48078	7.39e-14	1.1e-11	FDR<0.05
																		TraesCS7B02G414800	3.88051	5.98768	1.72199	2.89646	0.00377399	0.0381931	FDR<0.05
																		TraesCS5D02G403700	12.4923	5.99199	1.73064	2.88448	0.00392059	0.0394454	FDR<0.05
																		TraesCS3D02G061700	68.8838	5.99607	1.02448	4.8767	1.08e-06	3.17e-05	FDR<0.05
																		TraesCS3A02G228100	664.207	5.99964	0.637872	7.83799	4.58e-15	8.9e-13	FDR<0.05
																		TraesCS3D02G272000	3.30074	6.0017	1.67025	2.99458	0.00274825	0.0292673	FDR<0.05
																		TraesCS5D02G288900	3671.29	6.00434	0.704414	7.10426	1.21e-12	1.4e-10	FDR<0.05
																		TraesCS3A02G255700	73.8851	6.01003	0.746232	6.71377	1.9e-11	1.67e-09	FDR<0.05
																		TraesCS4A02G252500	64.4193	6.01289	1.58393	3.16484	0.00155167	0.0180297	FDR<0.05
																		TraesCS4A02G059800	254.027	6.01326	1.10743	4.52693	5.98e-06	0.000142357	FDR<0.05
																		TraesCS6A02G110500	62.0498	6.01509	0.628496	7.9795	1.47e-15	3.23e-13	FDR<0.05
																		TraesCS5A02G544400	213.937	6.01571	0.663354	7.56113	4e-14	6.39e-12	FDR<0.05
																		TraesCS3D02G020500	312.371	6.01582	0.526964	9.51834	1.76e-21	1.12e-18	FDR<0.05
																		TraesCS6B02G128200	6.85879	6.01592	1.57018	3.1945	0.00140076	0.0165407	FDR<0.05
																		TraesCS2B02G560500	21.1447	6.01616	1.79488	2.79471	0.00519467	0.049988	FDR<0.05
																		TraesCS6B02G257200	30.1853	6.01733	1.06799	4.69791	2.63e-06	6.94e-05	FDR<0.05
																		TraesCS2A02G262800	73.4784	6.02692	0.733237	6.85579	7.09e-12	6.83e-10	FDR<0.05
																		TraesCS3A02G104400	276.455	6.02844	0.714777	7.03497	1.99e-12	2.18e-10	FDR<0.05
																		TraesCS2A02G487700	20.7373	6.02907	1.0219	4.9213	8.6e-07	2.59e-05	FDR<0.05
																		TraesCS3B02G601300	16.966	6.03796	0.92563	5.44274	5.25e-08	2.1e-06	FDR<0.05
																		TraesCS7D02G512800	309.498	6.03928	0.795969	6.331	2.44e-10	1.67e-08	FDR<0.05
																		TraesCS3B02G150400	223.782	6.0415	0.841377	5.99196	2.07e-09	1.14e-07	FDR<0.05
																		TraesCS1B02G119700	4.231	6.04758	1.46079	3.45538	0.000549518	0.00737165	FDR<0.05
																		TraesCS4D02G302200	195.179	6.04839	0.829663	6.08487	1.17e-09	6.79e-08	FDR<0.05
																		TraesCS7D02G204300	4.34154	6.05218	1.73867	2.90577	0.00366352	0.0372886	FDR<0.05
																		TraesCS5B02G353400	100.863	6.05754	0.685494	7.37794	1.61e-13	2.27e-11	FDR<0.05
																		TraesCS5A02G465600	43.0889	6.07059	1.03791	4.88537	1.03e-06	3.05e-05	FDR<0.05
																		TraesCS7B02G092900	449.02	6.07623	0.86033	5.90033	3.63e-09	1.9e-07	FDR<0.05
																		TraesCS2B02G369100	301.695	6.07818	0.648228	7.83394	4.73e-15	9.14e-13	FDR<0.05
																		TraesCS4A02G389900	22.3902	6.08354	1.29719	3.91889	8.9e-05	0.00153505	FDR<0.05
																		TraesCS5A02G356800	53.3902	6.09061	0.989215	5.14612	2.66e-07	9.13e-06	FDR<0.05
																		TraesCSU02G128300	963.826	6.09671	0.680048	7.49463	6.65e-14	1e-11	FDR<0.05
																		TraesCS1A02G402600	4.39566	6.10902	1.45063	3.52193	0.000428422	0.00595436	FDR<0.05
																		TraesCS6D02G210500	23.3672	6.11246	1.13618	4.49968	6.81e-06	0.000159792	FDR<0.05
																		TraesCS7D02G455900	15.5298	6.11356	1.4849	3.4437	0.000573803	0.00765071	FDR<0.05
																		TraesCS5A02G477500	59.1635	6.11457	0.684573	7.47117	7.95e-14	1.18e-11	FDR<0.05
																		TraesCS4A02G260500	20.9129	6.11561	1.38705	3.68812	0.000225917	0.00343064	FDR<0.05
																		TraesCS4A02G103700	815.793	6.12716	0.678282	7.55903	4.06e-14	6.47e-12	FDR<0.05
																		TraesCS6D02G148400	40.3478	6.13048	0.750605	6.83513	8.19e-12	7.74e-10	FDR<0.05
																		TraesCS6A02G160400	201.074	6.13199	0.674348	7.6103	2.73e-14	4.54e-12	FDR<0.05
																		TraesCS2D02G574100	3.59684	6.13277	1.50162	3.41816	0.000630453	0.00827671	FDR<0.05
																		TraesCS5D02G219300	322.471	6.13301	0.672041	7.63795	2.21e-14	3.73e-12	FDR<0.05
																		TraesCS2A02G152200	354.505	6.13512	0.614528	8.3562	6.48e-17	1.81e-14	FDR<0.05
																		TraesCS2A02G535600	3.9225	6.14193	1.22564	4.19531	2.72e-05	0.000544238	FDR<0.05
																		TraesCS3D02G477300	44.2035	6.14349	1.03743	4.9579	7.13e-07	2.2e-05	FDR<0.05
																		TraesCS3D02G350300	4.25593	6.1474	1.52096	3.38432	0.000713552	0.00923375	FDR<0.05
																		TraesCS3B02G056600	6.03471	6.15154	1.45867	3.53167	0.000412951	0.00576699	FDR<0.05
																		TraesCS7B02G418500	106.398	6.15672	0.645855	7.98433	1.41e-15	3.11e-13	FDR<0.05
																		TraesCS2D02G349000	28.037	6.15883	1.09113	4.72798	2.27e-06	6.06e-05	FDR<0.05
																		TraesCS2A02G448200	6.05519	6.15904	1.38804	3.71678	0.000201777	0.00311364	FDR<0.05
																		TraesCS6D02G013600	33.8611	6.16113	0.965138	5.34756	8.91e-08	3.41e-06	FDR<0.05
																		TraesCS2B02G481600	8037.42	6.16357	0.650779	7.93445	2.11e-15	4.45e-13	FDR<0.05
																		TraesCS3B02G386200	24.517	6.16683	1.25554	4.11524	3.87e-05	0.000743806	FDR<0.05
																		TraesCS4D02G309100	3.93841	6.17483	1.50357	3.4417	0.000578068	0.00769484	FDR<0.05
																		TraesCS1A02G289800	22.6148	6.17888	0.893222	5.79797	6.71e-09	3.32e-07	FDR<0.05
																		TraesCS7A02G105700	1.77983	6.17982	1.65162	3.1362	0.00171154	0.0195852	FDR<0.05
																		TraesCS2D02G182000	2011.04	6.19192	0.733729	7.07607	1.48e-12	1.68e-10	FDR<0.05
																		TraesCS3A02G113400	133.534	6.20091	0.690444	7.53271	4.97e-14	7.76e-12	FDR<0.05
																		TraesCS3B02G250300	4.76291	6.20284	1.38368	3.76014	0.000169817	0.00267458	FDR<0.05
																		TraesCS5B02G477500	153.033	6.20309	0.984143	5.28693	1.24e-07	4.6e-06	FDR<0.05
																		TraesCS1B02G374900	271.116	6.2048	0.646942	8.04523	8.61e-16	1.95e-13	FDR<0.05
																		TraesCS3A02G401500	60.0287	6.20749	1.63697	3.18117	0.00146679	0.0171893	FDR<0.05
																		TraesCS4A02G392100	126.303	6.20771	0.730813	7.12591	1.03e-12	1.21e-10	FDR<0.05
																		TraesCS5D02G096800	7.86402	6.20977	1.24933	4.17004	3.05e-05	0.000599671	FDR<0.05
																		TraesCS6B02G327900	894.908	6.21347	0.57779	9.02312	1.83e-19	7.84e-17	FDR<0.05
																		TraesCS3A02G219900	3.21231	6.21424	1.34928	3.86446	0.000111335	0.00186407	FDR<0.05
																		TraesCS4B02G033300	2286.92	6.2192	0.786686	6.63442	3.26e-11	2.73e-09	FDR<0.05
																		TraesCS5A02G035200	19.8721	6.22748	0.86635	6.03391	1.6e-09	9.01e-08	FDR<0.05
																		TraesCS4D02G295800	10.5814	6.22821	1.47784	3.53774	0.000403574	0.00566515	FDR<0.05
																		TraesCS7D02G388200	35.276	6.23094	1.70618	3.06588	0.00217033	0.0239758	FDR<0.05
																		TraesCS3D02G154100	1.9954	6.2322	1.52904	3.42188	0.000621904	0.00819259	FDR<0.05
																		TraesCS7B02G103900	54.3278	6.23234	0.815941	6.41265	1.43e-10	1.03e-08	FDR<0.05
																		TraesCS2B02G623900	5.03353	6.23477	1.53868	3.40212	0.00066865	0.00872435	FDR<0.05
																		TraesCS5B02G211000	135.273	6.238	0.886155	5.91093	3.4e-09	1.79e-07	FDR<0.05
																		TraesCSU02G152800	269.978	6.24124	0.741483	7.06859	1.57e-12	1.77e-10	FDR<0.05
																		TraesCS2B02G484100	38.218	6.24338	1.44941	3.61759	0.000297357	0.00434612	FDR<0.05
																		TraesCS1A02G203700	221.546	6.2455	0.662948	7.91238	2.53e-15	5.24e-13	FDR<0.05
																		TraesCS3D02G476600	1470.31	6.2523	0.865964	6.06526	1.32e-09	7.58e-08	FDR<0.05
																		TraesCS3D02G514700	5.49805	6.27112	1.26312	4.1731	3e-05	0.000592618	FDR<0.05
																		TraesCS4A02G392300	272.679	6.27441	0.744933	7.08039	1.44e-12	1.64e-10	FDR<0.05
																		TraesCS6A02G224000	44.7357	6.28324	1.24035	4.25947	2.05e-05	0.00042266	FDR<0.05
																		TraesCS4B02G036100	4.05318	6.28486	1.84788	2.85996	0.00423689	0.0420388	FDR<0.05
																		TraesCS1A02G326100	3.19569	6.29582	1.38123	3.83414	0.000126005	0.00207329	FDR<0.05
																		TraesCS2D02G336800	31.1717	6.2961	1.12806	4.69489	2.67e-06	7.03e-05	FDR<0.05
																		TraesCS1A02G347000	216.264	6.29708	0.665746	7.95661	1.77e-15	3.84e-13	FDR<0.05
																		TraesCS2A02G032000	3.69037	6.29836	1.8167	2.91647	0.00354014	0.0362927	FDR<0.05
																		TraesCS7D02G085200	842.985	6.29884	0.554858	9.54991	1.3e-21	8.55e-19	FDR<0.05
																		TraesCS3B02G522000	643.366	6.30089	0.719767	7.36472	1.78e-13	2.47e-11	FDR<0.05
																		TraesCS4D02G298300	240.784	6.30336	0.916771	5.78482	7.26e-09	3.56e-07	FDR<0.05
																		TraesCS4B02G070500	182.359	6.30478	0.728041	7.28637	3.18e-13	4.14e-11	FDR<0.05
																		TraesCS4A02G320400	2.07507	6.30547	1.61443	3.28628	0.00101519	0.0125318	FDR<0.05
																		TraesCS5B02G565400	44.1647	6.3112	0.745122	7.12796	1.02e-12	1.2e-10	FDR<0.05
																		TraesCS5D02G068800	20.5451	6.31336	0.934055	5.68848	1.28e-08	5.92e-07	FDR<0.05
																		TraesCS2D02G289900	538.387	6.31764	0.632925	8.40169	4.4e-17	1.28e-14	FDR<0.05
																		TraesCS3D02G353700	30.4904	6.31847	0.916245	5.80464	6.45e-09	3.21e-07	FDR<0.05
																		TraesCS2A02G529900	30.37	6.31982	1.2219	4.35373	1.34e-05	0.000288548	FDR<0.05
																		TraesCS5B02G270800	5.09937	6.32097	1.31041	4.06054	4.9e-05	0.000914117	FDR<0.05
																		TraesCS2B02G127800	128.36	6.32118	0.683243	7.78813	6.8e-15	1.29e-12	FDR<0.05
																		TraesCS7D02G201800	3.03503	6.32295	1.50181	3.54436	0.000393564	0.00554431	FDR<0.05
																		TraesCS3D02G478200	110.638	6.32372	0.764577	6.96295	3.33e-12	3.44e-10	FDR<0.05
																		TraesCS6D02G211200	24.7751	6.33017	0.932436	5.7164	1.09e-08	5.1e-07	FDR<0.05
																		TraesCS4A02G250500	2187.43	6.33512	0.765208	6.97211	3.12e-12	3.26e-10	FDR<0.05
																		TraesCS7D02G064100	7.33777	6.33896	1.32126	4.04079	5.33e-05	0.000982458	FDR<0.05
																		TraesCS6B02G267200	22.1713	6.3515	0.882041	6.06718	1.3e-09	7.51e-08	FDR<0.05
																		TraesCS2D02G021500	550.66	6.35698	0.628245	8.5269	1.5e-17	4.76e-15	FDR<0.05
																		TraesCS7D02G085100	22.6426	6.35891	0.831609	6.44403	1.16e-10	8.56e-09	FDR<0.05
																		TraesCS5A02G545200	3085.9	6.35912	0.480009	11.1646	6.07e-29	2.32e-25	FDR<0.05
																		TraesCS1A02G018000	4.0559	6.35936	1.17666	4.55473	5.25e-06	0.000126895	FDR<0.05
																		TraesCS2B02G454100	6.58232	6.37195	1.6952	3.16892	0.00153004	0.0178206	FDR<0.05
																		TraesCSU02G231500	2.72723	6.37618	1.57293	3.41794	0.000630968	0.00828189	FDR<0.05
																		TraesCSU02G161300	325.812	6.38123	0.702813	7.65669	1.91e-14	3.25e-12	FDR<0.05
																		TraesCS5D02G036500	10.4435	6.38666	1.51216	3.56222	0.00036773	0.0052261	FDR<0.05
																		TraesCS4B02G070100	2.92397	6.39236	1.37004	3.93591	8.29e-05	0.00144372	FDR<0.05
																		TraesCS3B02G392300	2.26253	6.39506	1.57883	3.41713	0.000632857	0.00829916	FDR<0.05
																		TraesCS3D02G463800	9.71709	6.39614	1.17267	4.60157	4.19e-06	0.000104767	FDR<0.05
																		TraesCS5A02G434300	24.1172	6.40388	0.99013	5.45774	4.82e-08	1.95e-06	FDR<0.05
																		TraesCS1D02G098000	391.085	6.40809	0.736462	7.34334	2.08e-13	2.84e-11	FDR<0.05
																		TraesCS4A02G404400	86.466	6.4112	1.14382	4.73081	2.24e-06	5.98e-05	FDR<0.05
																		TraesCS7B02G107900	23.7837	6.41519	1.32504	4.08681	4.37e-05	0.000828522	FDR<0.05
																		TraesCS5A02G018200	100.557	6.42079	0.848558	6.38824	1.68e-10	1.19e-08	FDR<0.05
																		TraesCS4A02G388700	45.5334	6.42137	0.870819	6.2256	4.8e-10	3.07e-08	FDR<0.05
																		TraesCS6A02G270700	22.3736	6.42246	1.19358	4.54304	5.54e-06	0.000133339	FDR<0.05
																		TraesCS3D02G501900	72.7316	6.42287	0.729815	7.43047	1.08e-13	1.57e-11	FDR<0.05
																		TraesCS2D02G589200	87.107	6.42647	0.840112	6.45922	1.05e-10	7.82e-09	FDR<0.05
																		TraesCS6A02G331900	231.27	6.43482	0.536688	10.1266	4.21e-24	6.37e-21	FDR<0.05
																		TraesCS6B02G297500	15.5124	6.4365	0.977139	5.56369	2.64e-08	1.14e-06	FDR<0.05
																		TraesCS7D02G339700	171.404	6.43953	0.789206	6.89242	5.49e-12	5.42e-10	FDR<0.05
																		TraesCS4A02G392000	869.112	6.44669	0.665414	8.18542	2.71e-16	6.76e-14	FDR<0.05
																		TraesCSU02G027200	4.73695	6.44736	1.56101	3.48965	0.000483652	0.00659799	FDR<0.05
																		TraesCS2A02G542000	2.31178	6.45074	1.74581	3.12218	0.0017952	0.0204168	FDR<0.05
																		TraesCS3B02G446800	184.908	6.4511	0.72712	7.49683	6.54e-14	9.91e-12	FDR<0.05
																		TraesCS3D02G106600	90.9026	6.45701	0.807345	6.7592	1.39e-11	1.25e-09	FDR<0.05
																		TraesCS1B02G122800	593.684	6.45701	0.681955	8.00201	1.22e-15	2.73e-13	FDR<0.05
																		TraesCS4B02G279200	2.56966	6.4664	1.79991	3.03705	0.00238908	0.02597	FDR<0.05
																		TraesCS2B02G201000	914.441	6.4702	0.896837	6.09943	1.06e-09	6.25e-08	FDR<0.05
																		TraesCS2A02G509900	4.5329	6.47298	1.44181	3.79591	0.000147102	0.00236932	FDR<0.05
																		TraesCS5B02G045100	389.423	6.47997	1.06461	5.14739	2.64e-07	9.07e-06	FDR<0.05
																		TraesCS2D02G352600	38.9245	6.48024	0.843119	6.49996	8.03e-11	6.15e-09	FDR<0.05
																		TraesCS7D02G088200	1010.34	6.48235	0.845452	6.48452	8.9e-11	6.74e-09	FDR<0.05
																		TraesCS4B02G378200	380.209	6.49415	0.556182	9.87833	5.17e-23	5.15e-20	FDR<0.05
																		TraesCS3A02G499500	17.6925	6.50156	1.50018	3.66726	0.000245159	0.00367304	FDR<0.05
																		TraesCS4D02G031700	1593.21	6.50204	0.897982	6.12712	8.95e-10	5.34e-08	FDR<0.05
																		TraesCS2A02G350800	392.866	6.50303	0.695396	7.91352	2.5e-15	5.21e-13	FDR<0.05
																		TraesCS3A02G359700	26.523	6.50316	0.942352	5.83981	5.23e-09	2.65e-07	FDR<0.05
																		TraesCS3D02G260500	1181.91	6.50516	0.99697	5.5219	3.35e-08	1.41e-06	FDR<0.05
																		TraesCS4B02G377200	1476.09	6.5074	0.803109	6.8576	7e-12	6.76e-10	FDR<0.05
																		TraesCS6B02G170000	5.54436	6.50884	1.67762	3.28373	0.00102443	0.0126341	FDR<0.05
																		TraesCS1D02G259700	35.5864	6.5125	0.847549	6.50405	7.82e-11	6e-09	FDR<0.05
																		TraesCS3A02G356100	28.9157	6.51356	1.2225	4.51007	6.48e-06	0.000152823	FDR<0.05
																		TraesCS4B02G378000	964.701	6.51611	0.743578	7.41833	1.19e-13	1.71e-11	FDR<0.05
																		TraesCS3A02G414600	339.503	6.51988	0.730716	7.55407	4.22e-14	6.68e-12	FDR<0.05
																		TraesCS6D02G262400	185.746	6.52837	0.775271	7.13088	9.97e-13	1.18e-10	FDR<0.05
																		TraesCS1A02G275800	25.0572	6.5287	1.26944	4.35522	1.33e-05	0.000286751	FDR<0.05
																		TraesCS6A02G150000	67.529	6.53439	0.774652	7.14435	9.04e-13	1.08e-10	FDR<0.05
																		TraesCS7A02G449300	116.119	6.53908	0.836831	6.61911	3.61e-11	3e-09	FDR<0.05
																		TraesCSU02G145700	1480.04	6.54113	0.81031	6.83828	8.01e-12	7.59e-10	FDR<0.05
																		TraesCS1A02G328800	60.8822	6.54525	1.0928	5.07434	3.89e-07	1.28e-05	FDR<0.05
																		TraesCS4B02G064600	640.934	6.54846	1.14051	4.86488	1.15e-06	3.34e-05	FDR<0.05
																		TraesCS4A02G008500	142.097	6.54988	0.730267	7.59979	2.97e-14	4.89e-12	FDR<0.05
																		TraesCS1D02G020500	2.18946	6.55286	1.75683	3.16074	0.0015737	0.018247	FDR<0.05
																		TraesCS3D02G407000	869.184	6.55477	0.604284	9.19231	3.84e-20	1.85e-17	FDR<0.05
																		TraesCS7A02G105600	130.215	6.55815	0.554849	10.0174	1.28e-23	1.57e-20	FDR<0.05
																		TraesCS6A02G086100	2.70298	6.56489	1.37643	4.043	5.28e-05	0.000974496	FDR<0.05
																		TraesCS5D02G452500	2135.08	6.56515	0.55077	10.1043	5.29e-24	7.45e-21	FDR<0.05
																		TraesCSU02G271000	3.44466	6.56574	1.21181	4.5929	4.37e-06	0.000108245	FDR<0.05
																		TraesCS5A02G543600	104.979	6.5686	0.710396	7.83873	4.55e-15	8.9e-13	FDR<0.05
																		TraesCS3D02G500300	3.35015	6.56964	1.57629	3.53338	0.000410286	0.00573863	FDR<0.05
																		TraesCS7D02G384200	25.9059	6.57199	1.17166	4.75564	1.98e-06	5.39e-05	FDR<0.05
																		TraesCS3D02G350100	52.8337	6.5741	1.13021	4.93193	8.14e-07	2.47e-05	FDR<0.05
																		TraesCS3D02G517500	28.3092	6.57787	1.02352	5.44968	5.05e-08	2.03e-06	FDR<0.05
																		TraesCS3B02G094800	107.168	6.57898	0.816398	6.83366	8.28e-12	7.81e-10	FDR<0.05
																		TraesCS3D02G349100	261.051	6.58756	0.553326	10.0981	5.63e-24	7.7e-21	FDR<0.05
																		TraesCS7D02G536500	83.8212	6.58996	0.850533	6.57231	4.95e-11	3.97e-09	FDR<0.05
																		TraesCS4B02G023700	7.03543	6.59678	1.61942	3.45604	0.00054817	0.0073565	FDR<0.05
																		TraesCS7D02G265300	57.137	6.60399	0.757923	7.39387	1.43e-13	2.03e-11	FDR<0.05
																		TraesCS2D02G110000	143.161	6.60821	0.761778	7.36199	1.81e-13	2.51e-11	FDR<0.05
																		TraesCS3A02G501200	10.9154	6.6083	1.41883	3.95275	7.73e-05	0.00135883	FDR<0.05
																		TraesCS1A02G076200	18.7463	6.61382	1.18073	4.75452	1.99e-06	5.41e-05	FDR<0.05
																		TraesCS3B02G044000	17.5327	6.61684	1.86466	3.01226	0.00259311	0.0278642	FDR<0.05
																		TraesCS2B02G293100	3.46333	6.62099	1.71044	3.28629	0.00101518	0.0125318	FDR<0.05
																		TraesCS4A02G392400	543.542	6.62322	0.901571	6.23714	4.46e-10	2.88e-08	FDR<0.05
																		TraesCS1A02G079500	67.1242	6.62353	0.811989	6.92562	4.34e-12	4.38e-10	FDR<0.05
																		TraesCS3A02G050100	11.2351	6.62761	1.18351	4.75502	1.98e-06	5.4e-05	FDR<0.05
																		TraesCS3B02G018900	4.00635	6.62771	1.2856	4.37749	1.2e-05	0.000262257	FDR<0.05
																		TraesCS7D02G178400	66.9145	6.62864	0.749108	7.51379	5.74e-14	8.86e-12	FDR<0.05
																		TraesCS3D02G367900	4.4938	6.63346	1.12997	4.98549	6.18e-07	1.94e-05	FDR<0.05
																		TraesCS7B02G106300	111.071	6.63417	0.658575	8.55508	1.18e-17	3.78e-15	FDR<0.05
																		TraesCS5B02G303800	5.29959	6.63477	1.50844	3.73549	0.000187347	0.00291581	FDR<0.05
																		TraesCSU02G128500	739.934	6.63604	0.734283	7.67556	1.65e-14	2.85e-12	FDR<0.05
																		TraesCS3A02G339700	18.5269	6.63629	1.44016	3.91366	9.09e-05	0.00156434	FDR<0.05
																		TraesCS7A02G086000	173.14	6.64073	1.17251	4.81083	1.5e-06	4.23e-05	FDR<0.05
																		TraesCS2B02G085500	22.2685	6.64091	1.47614	3.82139	0.000132703	0.00216629	FDR<0.05
																		TraesCS5B02G366400	7.61808	6.64294	1.4166	3.98344	6.79e-05	0.0012135	FDR<0.05
																		TraesCS4D02G032200	786.095	6.65346	0.914899	6.17932	6.44e-10	3.99e-08	FDR<0.05
																		TraesCS1B02G452700	27.4147	6.66028	0.923285	6.13059	8.76e-10	5.24e-08	FDR<0.05
																		TraesCS6A02G005100	842.651	6.66045	0.819705	6.90547	5e-12	4.97e-10	FDR<0.05
																		TraesCS2D02G511300	34.1005	6.66757	0.927995	6.10733	1.01e-09	5.99e-08	FDR<0.05
																		TraesCS2D02G551100	4.45584	6.67919	1.36215	4.16929	3.06e-05	0.000601475	FDR<0.05
																		TraesCS4A02G403200	43.7628	6.68252	0.860133	6.60656	3.93e-11	3.21e-09	FDR<0.05
																		TraesCS5D02G219600	17.6978	6.687	0.996926	5.70453	1.17e-08	5.42e-07	FDR<0.05
																		TraesCS7B02G374800	29.5376	6.69297	1.1122	5.11868	3.08e-07	1.04e-05	FDR<0.05
																		TraesCS5D02G491400	2.69074	6.69384	1.48214	3.84163	0.000122221	0.00201975	FDR<0.05
																		TraesCS6D02G110400	2.85019	6.70006	1.84333	3.09226	0.00198639	0.022225	FDR<0.05
																		TraesCSU02G128000	142.137	6.70228	0.740591	7.69963	1.36e-14	2.42e-12	FDR<0.05
																		TraesCS3A02G293600	3.93637	6.70379	1.17817	4.84121	1.29e-06	3.7e-05	FDR<0.05
																		TraesCS6D02G074200	12.9754	6.70882	1.11488	5.12058	3.05e-07	1.03e-05	FDR<0.05
																		TraesCS3D02G517600	19.7596	6.70972	1.00102	5.70388	1.17e-08	5.44e-07	FDR<0.05
																		TraesCS3A02G437600	62.4948	6.71057	1.35133	4.22589	2.38e-05	0.000483331	FDR<0.05
																		TraesCS2D02G131500	3.54106	6.7224	1.52407	3.75469	0.000173555	0.00272633	FDR<0.05
																		TraesCS7D02G479500	9.49189	6.72398	1.43384	3.99205	6.55e-05	0.00117663	FDR<0.05
																		TraesCS4A02G441800	57.4347	6.72561	1.28738	4.4475	8.69e-06	0.000197703	FDR<0.05
																		TraesCS7B02G481000	19.4268	6.72904	1.39312	4.11239	3.92e-05	0.000751655	FDR<0.05
																		TraesCS4B02G044700	161.227	6.72933	1.57334	3.6415	0.000271054	0.00401758	FDR<0.05
																		TraesCS1B02G048200	163.108	6.73325	0.907967	6.31439	2.71e-10	1.82e-08	FDR<0.05
																		TraesCS3D02G500200	3.4496	6.73732	1.2975	4.42183	9.79e-06	0.000218529	FDR<0.05
																		TraesCS7B02G378300	19.797	6.73907	1.10022	5.21631	1.83e-07	6.5e-06	FDR<0.05
																		TraesCS2B02G519100	153.24	6.73992	0.899317	6.38254	1.74e-10	1.23e-08	FDR<0.05
																		TraesCSU02G211400	40.0674	6.74116	0.725105	7.91769	2.42e-15	5.07e-13	FDR<0.05
																		TraesCS3D02G451400	159.061	6.7418	1.08928	5.27121	1.36e-07	4.98e-06	FDR<0.05
																		TraesCS6A02G080500	8.13513	6.76433	1.15201	5.00373	5.62e-07	1.78e-05	FDR<0.05
																		TraesCS4B02G041300	8.13949	6.77334	1.15204	5.0114	5.4e-07	1.72e-05	FDR<0.05
																		TraesCS4A02G327400	309.923	6.77496	1.12874	5.1163	3.12e-07	1.05e-05	FDR<0.05
																		TraesCS7A02G373400	4.93719	6.78098	1.41286	4.09168	4.28e-05	0.000812797	FDR<0.05
																		TraesCSU02G200100	10.8662	6.78424	1.89503	3.05231	0.00227086	0.0249155	FDR<0.05
																		TraesCS5B02G462600	16.3248	6.785	1.1532	5.01646	5.26e-07	1.68e-05	FDR<0.05
																		TraesCS5A02G545400	9.9248	6.79263	1.62704	3.56024	0.000370522	0.00526164	FDR<0.05
																		TraesCS3B02G131000	1194.56	6.79601	1.57946	3.66961	0.000242925	0.00364689	FDR<0.05
																		TraesCS5B02G534700	12.2844	6.81014	1.27362	4.5619	5.07e-06	0.000123174	FDR<0.05
																		TraesCS2D02G367700	55.6119	6.81188	1.04214	5.57688	2.45e-08	1.06e-06	FDR<0.05
																		TraesCS4A02G076900	459.715	6.8137	0.830683	6.9987	2.58e-12	2.73e-10	FDR<0.05
																		TraesCS2A02G026800	474.59	6.81447	0.737071	7.88862	3.06e-15	6.27e-13	FDR<0.05
																		TraesCS5B02G461600	4.59267	6.81681	1.78852	3.2523	0.00114475	0.0139448	FDR<0.05
																		TraesCS7A02G357200	86.7964	6.81878	0.920204	6.32336	2.56e-10	1.73e-08	FDR<0.05
																		TraesCS6B02G326000	97.6604	6.819	0.683742	8.51051	1.73e-17	5.43e-15	FDR<0.05
																		TraesCS7D02G087600	541.839	6.83887	0.813211	7.18002	6.97e-13	8.53e-11	FDR<0.05
																		TraesCS7D02G457300	47.1272	6.8479	0.881811	6.6317	3.32e-11	2.77e-09	FDR<0.05
																		TraesCS3D02G130300	11.499	6.85306	1.75307	3.33875	0.000841565	0.0106582	FDR<0.05
																		TraesCS3A02G026400	50.0189	6.85911	0.860723	6.80719	9.95e-12	9.22e-10	FDR<0.05
																		TraesCS4A02G244500	96.277	6.86308	0.930352	6.302	2.94e-10	1.96e-08	FDR<0.05
																		TraesCS7B02G105100	71.9766	6.86385	1.26601	4.63176	3.63e-06	9.22e-05	FDR<0.05
																		TraesCS5D02G342100	403.956	6.86931	0.773457	7.58841	3.24e-14	5.26e-12	FDR<0.05
																		TraesCS7D02G068200	3.97273	6.86994	1.55185	3.78255	0.000155228	0.00247818	FDR<0.05
																		TraesCS2D02G538400	7.92567	6.87702	1.65864	3.54327	0.000395198	0.00556301	FDR<0.05
																		TraesCS5B02G426300	2215.53	6.87953	0.614505	9.56791	1.09e-21	7.32e-19	FDR<0.05
																		TraesCS7A02G523400	4.93084	6.8809	1.64257	3.58031	0.000343189	0.00490909	FDR<0.05
																		TraesCS1D02G307600	506.726	6.88213	0.665688	8.83617	9.91e-19	3.86e-16	FDR<0.05
																		TraesCS6D02G367600	25.735	6.89011	1.36324	4.32068	1.56e-05	0.000330142	FDR<0.05
																		TraesCS1D02G344800	4.14155	6.89102	1.46716	4.01524	5.94e-05	0.00108063	FDR<0.05
																		TraesCS3D02G443100	2.93834	6.89557	1.67635	3.51691	0.000436609	0.00605074	FDR<0.05
																		TraesCS7A02G093600	247.602	6.90048	0.837785	7.04296	1.88e-12	2.08e-10	FDR<0.05
																		TraesCS7A02G164100	34.6638	6.90205	1.42402	4.14465	3.4e-05	0.000662576	FDR<0.05
																		TraesCS5A02G232500	88.0638	6.90221	0.804036	7.34073	2.12e-13	2.89e-11	FDR<0.05
																		TraesCS1D02G253000	16.8657	6.90961	1.93268	3.05773	0.00223021	0.0245401	FDR<0.05
																		TraesCS6B02G401200	4.03834	6.90966	1.69078	3.49524	0.000473643	0.00647973	FDR<0.05
																		TraesCS1A02G342800	125.824	6.91337	0.85353	6.92813	4.26e-12	4.32e-10	FDR<0.05
																		TraesCS1A02G425300	21.0269	6.91376	1.15958	5.09994	3.4e-07	1.14e-05	FDR<0.05
																		TraesCS2B02G233100	133.514	6.91452	0.646619	9.14685	5.86e-20	2.76e-17	FDR<0.05
																		TraesCS2A02G371400	23.0709	6.91536	1.02995	5.74333	9.28e-09	4.46e-07	FDR<0.05
																		TraesCS1B02G459700	3.79581	6.91701	1.71126	3.45769	0.000544823	0.00732087	FDR<0.05
																		TraesCS7D02G164700	76.1721	6.92291	1.36994	4.32349	1.54e-05	0.000326344	FDR<0.05
																		TraesCS5A02G025300	70.0449	6.92355	0.961299	6.16203	7.18e-10	4.4e-08	FDR<0.05
																		TraesCS7B02G289800	4.62447	6.92809	1.87348	3.16421	0.00155504	0.0180624	FDR<0.05
																		TraesCS7A02G132000	56.4719	6.93091	0.886674	6.68894	2.25e-11	1.96e-09	FDR<0.05
																		TraesCS3D02G397900	34.0036	6.93323	0.931882	6.36693	1.93e-10	1.35e-08	FDR<0.05
																		TraesCS4D02G030800	53.8791	6.93468	1.22856	4.83058	1.36e-06	3.88e-05	FDR<0.05
																		TraesCS7A02G450100	13.2744	6.94379	1.49725	3.96979	7.19e-05	0.00127727	FDR<0.05
																		TraesCS2A02G026500	108.885	6.94433	0.954605	6.227	4.75e-10	3.05e-08	FDR<0.05
																		TraesCS6D02G149400	14.7683	6.95462	1.0375	5.73937	9.5e-09	4.54e-07	FDR<0.05
																		TraesCS5B02G443800	1372.09	6.96049	1.06586	5.5922	2.24e-08	9.82e-07	FDR<0.05
																		TraesCS3A02G441400	99.3379	6.96983	0.808455	7.38425	1.53e-13	2.17e-11	FDR<0.05
																		TraesCS2A02G481400	120.569	6.97269	0.878486	6.79885	1.05e-11	9.76e-10	FDR<0.05
																		TraesCS4A02G488900	7.18168	6.97277	1.32276	4.51537	6.32e-06	0.000149514	FDR<0.05
																		TraesCS4B02G376900	12.6724	6.98254	1.24473	4.80628	1.54e-06	4.32e-05	FDR<0.05
																		TraesCS2B02G190900	16.697	6.99059	0.995494	6.01771	1.77e-09	9.89e-08	FDR<0.05
																		TraesCS4B02G378400	520.261	6.99129	0.581024	10.3116	6.25e-25	1.16e-21	FDR<0.05
																		TraesCS5D02G051300	5.06303	7.00728	1.29732	4.63052	3.65e-06	9.27e-05	FDR<0.05
																		TraesCS7D02G087500	481.531	7.01279	0.938229	6.40866	1.47e-10	1.05e-08	FDR<0.05
																		TraesCS6B02G385500	7.99802	7.01301	1.55116	3.87645	0.000105991	0.0017874	FDR<0.05
																		TraesCS7D02G497800	246.844	7.02122	0.72865	8.26353	1.41e-16	3.74e-14	FDR<0.05
																		TraesCS1A02G089500	303.576	7.0227	0.793142	7.59346	3.11e-14	5.07e-12	FDR<0.05
																		TraesCS3D02G260300	5977.59	7.02828	0.617108	9.7686	1.54e-22	1.32e-19	FDR<0.05
																		TraesCS3B02G392200	47.5265	7.03421	0.877298	6.87818	6.06e-12	5.94e-10	FDR<0.05
																		TraesCS2B02G572000	3.3925	7.03595	1.85167	3.25974	0.00111515	0.0136139	FDR<0.05
																		TraesCS3D02G451900	221.62	7.04619	1.63556	3.6967	0.000218421	0.00333358	FDR<0.05
																		TraesCS5B02G526200	7.39573	7.04887	1.3512	4.47668	7.58e-06	0.000175723	FDR<0.05
																		TraesCS6B02G179700	3.21533	7.04903	1.55031	3.90182	9.55e-05	0.00163256	FDR<0.05
																		TraesCS3A02G392000	13.3195	7.06436	1.22649	4.94447	7.64e-07	2.33e-05	FDR<0.05
																		TraesCS6D02G079000	54.5169	7.06685	0.981148	6.18342	6.27e-10	3.9e-08	FDR<0.05
																		TraesCS7D02G479700	28.9482	7.07002	0.856915	7.08358	1.4e-12	1.6e-10	FDR<0.05
																		TraesCS6D02G062200	6.75587	7.07457	1.25955	4.82281	1.42e-06	4.03e-05	FDR<0.05
																		TraesCS6B02G108000	6.72947	7.0771	1.37611	4.41613	1e-05	0.00022354	FDR<0.05
																		TraesCS3B02G554000	5.43347	7.07771	1.3431	4.52514	6.04e-06	0.000143427	FDR<0.05
																		TraesCS6D02G162600	49.3598	7.0778	1.114	5.45584	4.87e-08	1.97e-06	FDR<0.05
																		TraesCS4D02G015000	26.5371	7.07824	1.05583	5.75684	8.57e-09	4.14e-07	FDR<0.05
																		TraesCS2B02G616500	516.588	7.07826	1.01477	5.98982	2.1e-09	1.15e-07	FDR<0.05
																		TraesCS3D02G034200	1175.27	7.08022	0.944565	6.43705	1.22e-10	8.91e-09	FDR<0.05
																		TraesCS6A02G215600	9.84151	7.08577	1.6181	3.76106	0.000169198	0.00266713	FDR<0.05
																		TraesCS3A02G509700	14.9895	7.08896	1.25215	4.8628	1.16e-06	3.37e-05	FDR<0.05
																		TraesCS6D02G295100	37.4451	7.08936	0.923527	6.59359	4.29e-11	3.48e-09	FDR<0.05
																		TraesCS7A02G508700	32.0823	7.09016	1.12108	5.43242	5.56e-08	2.21e-06	FDR<0.05
																		TraesCS3A02G477300	19.945	7.09728	1.07695	5.66162	1.5e-08	6.84e-07	FDR<0.05
																		TraesCS6A02G296200	20.4358	7.09932	1.16617	5.2302	1.69e-07	6.07e-06	FDR<0.05
																		TraesCS7D02G034800	694.038	7.10063	1.04067	5.86222	4.57e-09	2.34e-07	FDR<0.05
																		TraesCS2A02G430600	6.72748	7.10103	1.31334	4.64544	3.39e-06	8.7e-05	FDR<0.05
																		TraesCS6B02G355800	2.98612	7.10431	1.84376	3.3108	0.000930307	0.011614	FDR<0.05
																		TraesCS6A02G232700	77.4357	7.10556	0.913071	6.68684	2.28e-11	1.98e-09	FDR<0.05
																		TraesCS2D02G491100	367.258	7.10624	0.793028	7.6999	1.36e-14	2.42e-12	FDR<0.05
																		TraesCS4A02G024100	3.08659	7.11865	1.75728	3.48188	0.000497905	0.00676331	FDR<0.05
																		TraesCS7A02G093500	1228.91	7.12191	0.629218	9.72939	2.26e-22	1.84e-19	FDR<0.05
																		TraesCS6D02G334300	3.61223	7.12619	1.67472	3.65804	0.000254151	0.00379498	FDR<0.05
																		TraesCS2A02G108600	30.0578	7.12831	1.74591	3.5101	0.000447942	0.00618298	FDR<0.05
																		TraesCS6D02G099200	53.3135	7.12954	0.696859	8.79595	1.42e-18	5.24e-16	FDR<0.05
																		TraesCS1D02G265400	13.1762	7.1304	1.58963	3.85649	0.000115027	0.00191834	FDR<0.05
																		TraesCS7A02G201200	15.0999	7.13196	1.73592	3.5324	0.000411807	0.00575545	FDR<0.05
																		TraesCS4A02G024300	4.403	7.1327	1.59986	3.83327	0.000126453	0.00207971	FDR<0.05
																		TraesCS7B02G108000	8.9332	7.15225	2.06468	2.97975	0.00288479	0.0305241	FDR<0.05
																		TraesCS1D02G261100	4.00769	7.15368	1.39434	4.41334	1.02e-05	0.000225959	FDR<0.05
																		TraesCS2B02G105900	76.7856	7.15551	1.28813	4.77866	1.76e-06	4.88e-05	FDR<0.05
																		TraesCS1A02G421100	90.2593	7.17171	0.633768	9.73812	2.07e-22	1.71e-19	FDR<0.05
																		TraesCS4B02G271900	685.478	7.17969	0.698129	8.85179	8.61e-19	3.37e-16	FDR<0.05
																		TraesCS5D02G050100	84.6229	7.1798	1.18468	5.21642	1.82e-07	6.5e-06	FDR<0.05
																		TraesCS1D02G080800	307.771	7.18911	0.879061	7.04058	1.91e-12	2.11e-10	FDR<0.05
																		TraesCS3D02G008700	2351.83	7.18943	0.682066	9.07453	1.14e-19	5.08e-17	FDR<0.05
																		TraesCS7D02G457600	12.2867	7.19474	1.18827	5.21326	1.86e-07	6.59e-06	FDR<0.05
																		TraesCS6B02G260400	61.6231	7.2024	0.875181	7.08699	1.37e-12	1.57e-10	FDR<0.05
																		TraesCS7B02G243100	234.9	7.20877	0.757462	8.1968	2.47e-16	6.21e-14	FDR<0.05
																		TraesCS4A02G392600	423.146	7.21157	0.940158	6.60694	3.92e-11	3.21e-09	FDR<0.05
																		TraesCS3B02G529700	1099.97	7.2167	0.978055	6.35618	2.07e-10	1.43e-08	FDR<0.05
																		TraesCS6A02G029300	104.739	7.21949	1.07268	5.79806	6.71e-09	3.32e-07	FDR<0.05
																		TraesCS5D02G420800	56.171	7.22312	0.826876	7.52605	5.23e-14	8.13e-12	FDR<0.05
																		TraesCS1B02G409600	4.37122	7.22612	1.39557	4.46135	8.14e-06	0.000187703	FDR<0.05
																		TraesCS1D02G090800	3.99002	7.22933	2.02795	3.07175	0.0021281	0.0235819	FDR<0.05
																		TraesCS6A02G035900	4.78619	7.23377	1.59956	3.89717	9.73e-05	0.00166091	FDR<0.05
																		TraesCS5B02G181500	1987.14	7.23782	1.01303	6.15756	7.39e-10	4.49e-08	FDR<0.05
																		TraesCS1A02G021400	11.1869	7.24143	1.6292	3.83098	0.000127635	0.00209488	FDR<0.05
																		TraesCSU02G128100	296.293	7.24386	0.628483	9.9348	2.94e-23	3.13e-20	FDR<0.05
																		TraesCS3A02G441000	50.2926	7.25582	0.88151	7.09671	1.28e-12	1.47e-10	FDR<0.05
																		TraesCS4D02G302000	253.883	7.25883	0.999301	6.26321	3.77e-10	2.46e-08	FDR<0.05
																		TraesCS6B02G415300	4.53411	7.26354	1.49764	4.18227	2.89e-05	0.000572789	FDR<0.05
																		TraesCS7A02G352100	147.074	7.2701	0.716911	8.74601	2.21e-18	7.82e-16	FDR<0.05
																		TraesCS3A02G297100	497.629	7.27064	0.576281	10.8812	1.42e-27	4.46e-24	FDR<0.05
																		TraesCS5B02G391000	87.9467	7.2707	0.903547	6.94009	3.92e-12	4e-10	FDR<0.05
																		TraesCS6B02G295000	306.991	7.28217	0.721175	8.71103	3.01e-18	1.04e-15	FDR<0.05
																		TraesCSU02G253400	4.49769	7.28998	1.40081	4.49024	7.11e-06	0.000166072	FDR<0.05
																		TraesCS5A02G191900	16.8359	7.29227	1.41703	4.44048	8.98e-06	0.000203368	FDR<0.05
																		TraesCS3A02G138400	1098.27	7.29302	0.609881	10.3184	5.82e-25	1.11e-21	FDR<0.05
																		TraesCS3A02G130800	44.9091	7.30216	0.904744	6.96569	3.27e-12	3.39e-10	FDR<0.05
																		TraesCS3A02G492800	5.09143	7.30235	1.2175	5.17648	2.26e-07	7.86e-06	FDR<0.05
																		TraesCS4A02G024200	3.54663	7.30329	1.9187	3.28518	0.00101916	0.0125756	FDR<0.05
																		TraesCS4B02G195000	310.761	7.30648	0.794791	7.93478	2.11e-15	4.45e-13	FDR<0.05
																		TraesCS2A02G012500	166.328	7.30671	0.764794	8.24628	1.63e-16	4.24e-14	FDR<0.05
																		TraesCS1A02G354200	6.26583	7.31126	1.20498	5.23763	1.63e-07	5.84e-06	FDR<0.05
																		TraesCS5B02G348300	4.27615	7.31307	2.02618	3.11576	0.00183474	0.0207914	FDR<0.05
																		TraesCS6B02G427400	4.03152	7.31634	2.15938	2.92507	0.0034438	0.0354959	FDR<0.05
																		TraesCS1A02G017300	516.659	7.31847	1.15207	5.48444	4.15e-08	1.7e-06	FDR<0.05
																		TraesCS2D02G430100	4.88767	7.31887	1.57187	4.01997	5.82e-05	0.00106187	FDR<0.05
																		TraesCS7A02G201400	12.6584	7.31948	1.78687	3.53662	0.000405275	0.00568279	FDR<0.05
																		TraesCS2B02G603400	4.54612	7.32271	1.74905	3.61495	0.000300409	0.00438542	FDR<0.05
																		TraesCSU02G127900	1845.38	7.33171	0.71729	8.82727	1.07e-18	4.16e-16	FDR<0.05
																		TraesCS2A02G028700	486.945	7.3323	0.911368	6.94813	3.7e-12	3.79e-10	FDR<0.05
																		TraesCS5D02G539200	16.7443	7.33526	2.0257	3.12744	0.00176334	0.0200926	FDR<0.05
																		TraesCS5A02G049400	24.0519	7.34847	2.10854	3.01084	0.00260524	0.0279704	FDR<0.05
																		TraesCSU02G128600	358.943	7.35104	0.659154	9.63514	5.68e-22	4.16e-19	FDR<0.05
																		TraesCS3B02G496500	31.328	7.35418	1.19706	5.30817	1.11e-07	4.15e-06	FDR<0.05
																		TraesCS7A02G196900	11.6822	7.3632	2.04819	3.10674	0.00189162	0.021326	FDR<0.05
																		TraesCS1B02G299700	15.1856	7.3642	1.26607	5.02675	4.99e-07	1.6e-05	FDR<0.05
																		TraesCS2D02G482200	1410.99	7.36853	0.560177	11.3688	5.98e-30	2.55e-26	FDR<0.05
																		TraesCS1A02G355300	51.2946	7.36909	1.33381	4.7751	1.8e-06	4.95e-05	FDR<0.05
																		TraesCS5A02G477600	11.3661	7.37356	1.4035	4.5412	5.59e-06	0.00013429	FDR<0.05
																		TraesCSU02G151900	383.634	7.3781	0.715045	8.91985	4.67e-19	1.89e-16	FDR<0.05
																		TraesCS1D02G020600	9.40331	7.38646	1.43765	4.44229	8.9e-06	0.000201979	FDR<0.05
																		TraesCS6A02G001900	202.976	7.38902	0.815131	7.83803	4.58e-15	8.9e-13	FDR<0.05
																		TraesCSU02G128700	185.836	7.39589	0.692094	9.24137	2.43e-20	1.22e-17	FDR<0.05
																		TraesCS7D02G370800	44.4271	7.40203	1.06077	6.03526	1.59e-09	8.94e-08	FDR<0.05
																		TraesCS3B02G371300	7.52262	7.40452	1.53014	4.18559	2.84e-05	0.000565262	FDR<0.05
																		TraesCS6A02G097400	941.797	7.40637	0.630887	10.1545	3.16e-24	5.09e-21	FDR<0.05
																		TraesCS6D02G099300	66.302	7.42137	0.72775	8.8236	1.11e-18	4.25e-16	FDR<0.05
																		TraesCS7A02G473400	3001.71	7.42501	0.620701	10.3512	4.13e-25	8.32e-22	FDR<0.05
																		TraesCS7B02G414300	148.322	7.42848	1.06126	6.05742	1.38e-09	7.89e-08	FDR<0.05
																		TraesCS3A02G300000	99.8988	7.43101	1.05381	6.1026	1.04e-09	6.14e-08	FDR<0.05
																		TraesCS6D02G004000	163.941	7.43757	0.77676	8.28772	1.15e-16	3.11e-14	FDR<0.05
																		TraesCS1D02G330300	36.8671	7.43797	0.980235	6.56778	5.11e-11	4.07e-09	FDR<0.05
																		TraesCS2D02G139200	5.35241	7.43863	2.0611	3.12388	0.00178482	0.0203083	FDR<0.05
																		TraesCS7A02G308000	94.2393	7.44088	0.730117	8.82171	1.13e-18	4.3e-16	FDR<0.05
																		TraesCS2D02G509205	33.2207	7.44636	1.22744	5.25186	1.51e-07	5.44e-06	FDR<0.05
																		TraesCS5D02G012200	19.8833	7.44922	0.995075	6.48114	9.1e-11	6.87e-09	FDR<0.05
																		TraesCS3B02G144900	297.871	7.4518	0.658413	9.79902	1.14e-22	1.06e-19	FDR<0.05
																		TraesCS2D02G582000	341.197	7.46856	0.909532	7.11196	1.14e-12	1.33e-10	FDR<0.05
																		TraesCS3A02G401900	45.0392	7.47184	1.69378	3.82094	0.000132944	0.00216974	FDR<0.05
																		TraesCS7A02G227700	50.181	7.47343	1.87122	3.45947	0.000541234	0.00727534	FDR<0.05
																		TraesCS5B02G054600	31.7914	7.47481	1.92992	3.35497	0.000793735	0.0101408	FDR<0.05
																		TraesCS1B02G456400	5.00413	7.48938	2.29352	2.82944	0.00466301	0.045697	FDR<0.05
																		TraesCS3A02G471700	107.565	7.4993	0.895304	7.25932	3.89e-13	4.96e-11	FDR<0.05
																		TraesCS3A02G482200	21.775	7.50988	1.96711	3.30936	0.000935101	0.0116634	FDR<0.05
																		TraesCS4D02G309900	1334.95	7.50993	0.716346	9.08768	1.01e-19	4.58e-17	FDR<0.05
																		TraesCS4B02G279100	4.37311	7.51058	1.75151	3.71713	0.0002015	0.0031107	FDR<0.05
																		TraesCS2B02G400000	357.467	7.51159	0.935015	6.96416	3.3e-12	3.42e-10	FDR<0.05
																		TraesCS5B02G280900	210.232	7.51181	1.05507	6.17194	6.75e-10	4.16e-08	FDR<0.05
																		TraesCS6D02G246500	90.1785	7.51364	0.880806	7.39509	1.41e-13	2.02e-11	FDR<0.05
																		TraesCSU02G060700	4.44662	7.51465	1.99234	3.26985	0.00107605	0.0132078	FDR<0.05
																		TraesCS7A02G523800	79.526	7.51521	1.01914	6.39284	1.63e-10	1.15e-08	FDR<0.05
																		TraesCS7D02G479400	6.57073	7.51843	1.26871	5.13784	2.78e-07	9.51e-06	FDR<0.05
																		TraesCS2A02G530000	5.17623	7.523	1.4022	4.65198	3.29e-06	8.47e-05	FDR<0.05
																		TraesCS4D02G303800	22.4371	7.52329	1.30824	4.98632	6.15e-07	1.93e-05	FDR<0.05
																		TraesCS2B02G151600	8.26237	7.53304	1.19685	5.45851	4.8e-08	1.95e-06	FDR<0.05
																		TraesCS2B02G481500	6445.62	7.54297	1.38049	4.73961	2.14e-06	5.76e-05	FDR<0.05
																		TraesCS5B02G164600	4.23535	7.54876	2.09194	3.13047	0.00174525	0.0199238	FDR<0.05
																		TraesCS2D02G561200	5.41871	7.54911	2.3192	2.82386	0.00474488	0.0463052	FDR<0.05
																		TraesCS2A02G110300	6.38315	7.55394	1.77455	3.6933	0.000221366	0.00337213	FDR<0.05
																		TraesCS3D02G445000	25.912	7.55533	1.38505	4.73291	2.21e-06	5.93e-05	FDR<0.05
																		TraesCS7A02G443600	510.091	7.56401	1.0546	6.2242	4.84e-10	3.09e-08	FDR<0.05
																		TraesCS4A02G024400	4.39816	7.56425	1.71184	3.83461	0.000125762	0.00206976	FDR<0.05
																		TraesCS7A02G055200	5.11328	7.57372	2.19246	2.99833	0.00271464	0.0289732	FDR<0.05
																		TraesCS1A02G300300	7.24716	7.57687	1.54544	4.25565	2.08e-05	0.000429328	FDR<0.05
																		TraesCS1D02G253200	138.91	7.58511	0.901588	7.30389	2.8e-13	3.71e-11	FDR<0.05
																		TraesCS4D02G277900	5.34432	7.58566	1.72071	3.82729	0.000129563	0.0021222	FDR<0.05
																		TraesCS1D02G331100	20.8704	7.59508	1.66345	3.9647	7.35e-05	0.00130073	FDR<0.05
																		TraesCS7D02G453400	8.01742	7.60063	1.37282	4.80809	1.52e-06	4.28e-05	FDR<0.05
																		TraesCS5B02G410900	39.5196	7.60329	0.995256	6.63477	3.25e-11	2.73e-09	FDR<0.05
																		TraesCSU02G172100	335.388	7.61336	0.614617	10.7601	5.31e-27	1.54e-23	FDR<0.05
																		TraesCS3A02G049371	7.16021	7.61494	1.20345	5.49663	3.87e-08	1.6e-06	FDR<0.05
																		TraesCS7D02G444500	55.4185	7.62455	0.923611	7.17244	7.37e-13	8.99e-11	FDR<0.05
