## Supplementary tables for "A fungal endophyte induces local cell-wall mediated resistance in wheat roots against take-all disease" (part 2 of 2)

### Sheet: Table S3 (continued)
Table S3. Full lists of DEGs in G. tritici infected or G. hyphopodioides colonised roots compared to the uninoculated controls.
																		TraesCS3A02G412500	918.518	7.62573	0.655804	10.1032	5.35e-24	7.45e-21	FDR<0.05
																		TraesCS1A02G423700	7.90452	7.62713	1.77401	3.73567	0.000187215	0.00291438	FDR<0.05
																		TraesCS5B02G565300	35.856	7.63554	1.1489	5.77557	7.67e-09	3.75e-07	FDR<0.05
																		TraesCS4A02G008400	216.429	7.63787	1.14988	5.77264	7.8e-09	3.8e-07	FDR<0.05
																		TraesCS5D02G193700	623.583	7.6408	0.890483	7.45753	8.82e-14	1.3e-11	FDR<0.05
																		TraesCS7B02G238300	192.709	7.6468	1.25103	5.31305	1.08e-07	4.05e-06	FDR<0.05
																		TraesCS1A02G290200	6.4635	7.64966	2.26742	2.9327	0.0033603	0.0347427	FDR<0.05
																		TraesCS7D02G088000	551.398	7.65254	0.948437	7.01422	2.31e-12	2.49e-10	FDR<0.05
																		TraesCS6B02G420200	365.947	7.66465	1.1243	5.92781	3.07e-09	1.63e-07	FDR<0.05
																		TraesCS7A02G021600	21.832	7.66692	1.16728	5.71151	1.12e-08	5.22e-07	FDR<0.05
																		TraesCS5D02G060200	11.1387	7.66849	1.96344	3.39633	0.00068296	0.00889345	FDR<0.05
																		TraesCS7A02G469200	7.82557	7.66883	1.21193	5.50266	3.74e-08	1.56e-06	FDR<0.05
																		TraesCS4D02G087200	62.1849	7.67251	0.673965	9.90037	4.15e-23	4.29e-20	FDR<0.05
																		TraesCS5B02G443700	20.572	7.68008	1.74621	3.82547	0.000130523	0.00213552	FDR<0.05
																		TraesCS7A02G093100	141.194	7.68539	0.862854	7.748	9.34e-15	1.71e-12	FDR<0.05
																		TraesCS4B02G348300	18.5533	7.6877	1.42518	4.69254	2.7e-06	7.1e-05	FDR<0.05
																		TraesCS3D02G500800	41.2263	7.69183	0.99999	6.6919	2.2e-11	1.92e-09	FDR<0.05
																		TraesCS1D02G087700	7.91858	7.69645	1.20466	5.55879	2.72e-08	1.17e-06	FDR<0.05
																		TraesCS4D02G277800	5.19865	7.69678	1.62933	4.11014	3.95e-05	0.00075819	FDR<0.05
																		TraesCS7B02G276000	142.87	7.70135	0.853046	7.85578	3.97e-15	7.95e-13	FDR<0.05
																		TraesCS6D02G246400	213.671	7.71012	0.722645	9.28549	1.61e-20	8.47e-18	FDR<0.05
																		TraesCS5D02G287300	67.0088	7.71112	1.00119	6.70316	2.04e-11	1.78e-09	FDR<0.05
																		TraesCS3B02G156200	92.7705	7.71208	0.84362	7.95628	1.77e-15	3.84e-13	FDR<0.05
																		TraesCS4D02G090600	4.7037	7.71267	2.03998	3.29056	0.000999881	0.0123747	FDR<0.05
																		TraesCS7B02G415600	80.0283	7.71458	0.89435	7.50778	6.01e-14	9.2e-12	FDR<0.05
																		TraesCS5D02G050200	49.7525	7.71525	1.14121	5.88433	4e-09	2.07e-07	FDR<0.05
																		TraesCS4B02G348200	48.2006	7.7166	1.70737	3.93389	8.36e-05	0.0014539	FDR<0.05
																		TraesCS7B02G004500	6.61485	7.71722	1.37226	4.89501	9.83e-07	2.92e-05	FDR<0.05
																		TraesCS3D02G016600	11.763	7.72278	1.37843	4.87714	1.08e-06	3.17e-05	FDR<0.05
																		TraesCS7D02G204500	13.2829	7.72911	1.99811	3.36774	0.000757861	0.00974623	FDR<0.05
																		TraesCS3A02G300100	63.9476	7.73656	1.03543	6.50604	7.72e-11	5.94e-09	FDR<0.05
																		TraesCS2D02G543300	157.291	7.73793	0.782313	8.61284	7.13e-18	2.33e-15	FDR<0.05
																		TraesCS3B02G563900	6.21607	7.74011	2.15141	3.13288	0.00173098	0.0197857	FDR<0.05
																		TraesCS4A02G003100	6.94893	7.75047	2.03109	3.32357	0.000888722	0.0111695	FDR<0.05
																		TraesCS2A02G485600	12.2198	7.75444	1.31635	5.13121	2.88e-07	9.82e-06	FDR<0.05
																		TraesCS6B02G448800	77.3168	7.75823	1.22658	5.50982	3.59e-08	1.5e-06	FDR<0.05
																		TraesCS4A02G449700	9.19043	7.75979	1.936	3.49162	0.0004801	0.00655555	FDR<0.05
																		TraesCS3A02G000200	41.0598	7.77048	0.891521	7.5943	3.09e-14	5.05e-12	FDR<0.05
																		TraesCS2A02G362500	9.11022	7.771	1.84443	3.67106	0.000241546	0.00362995	FDR<0.05
																		TraesCS4A02G392700	8.70826	7.77361	1.74258	3.88711	0.000101444	0.00172112	FDR<0.05
																		TraesCS7B02G105200	19.815	7.77688	1.66056	4.08108	4.48e-05	0.000846782	FDR<0.05
																		TraesCS1B02G119900	304.178	7.77764	1.60757	4.21609	2.49e-05	0.000501438	FDR<0.05
																		TraesCS2A02G164900	6.05762	7.78289	1.3569	4.99883	5.77e-07	1.82e-05	FDR<0.05
																		TraesCS6A02G267700	427.416	7.79966	0.760009	8.94682	3.66e-19	1.5e-16	FDR<0.05
																		TraesCS7B02G079900	5.97652	7.80256	2.11858	3.21091	0.00132314	0.0157577	FDR<0.05
																		TraesCSU02G201300	8.75296	7.81289	1.10009	6.19306	5.9e-10	3.71e-08	FDR<0.05
																		TraesCS4D02G195700	428.115	7.8155	0.910464	7.48574	7.11e-14	1.07e-11	FDR<0.05
																		TraesCS2A02G008500	7.66982	7.81608	1.66083	4.10401	4.06e-05	0.000775903	FDR<0.05
																		TraesCS4B02G279600	6.77102	7.82421	1.54704	4.41115	1.03e-05	0.000227768	FDR<0.05
																		TraesCS4A02G425200	93.6236	7.82528	1.29579	5.26728	1.38e-07	5.07e-06	FDR<0.05
																		TraesCS5A02G544500	77.255	7.82568	0.978768	6.97375	3.09e-12	3.23e-10	FDR<0.05
																		TraesCS5A02G475400	22.7484	7.83557	1.19455	5.7223	1.05e-08	4.96e-07	FDR<0.05
																		TraesCS6B02G314600	5.02199	7.83701	2.14599	3.18594	0.00144283	0.0169547	FDR<0.05
																		TraesCS1A02G362900	17.9361	7.83873	1.37304	4.98072	6.33e-07	1.99e-05	FDR<0.05
																		TraesCS5D02G365800	156.993	7.84446	1.16517	5.87421	4.25e-09	2.19e-07	FDR<0.05
																		TraesCS7D02G460500	2260.88	7.84448	0.601288	11.383	5.08e-30	2.3e-26	FDR<0.05
																		TraesCS7B02G107800	51.0545	7.84695	1.67097	4.09759	4.17e-05	0.000794204	FDR<0.05
																		TraesCS7D02G475300	42.1374	7.85676	1.25481	5.46437	4.65e-08	1.89e-06	FDR<0.05
																		TraesCS7B02G191800	81.8109	7.85954	1.9018	3.60686	0.000309924	0.00450343	FDR<0.05
																		TraesCS5A02G243600	14.1092	7.86094	1.80929	3.79207	0.000149399	0.00240099	FDR<0.05
																		TraesCS3D02G478300	5.55445	7.86812	1.89728	3.61999	0.000294617	0.00431303	FDR<0.05
																		TraesCS1D02G395100	4.35991	7.87574	2.07414	3.31498	0.000916511	0.011473	FDR<0.05
																		TraesCS7D02G404200	5.23153	7.87931	2.04832	3.35852	0.000783611	0.0100223	FDR<0.05
																		TraesCSU02G252800	227.121	7.88948	0.782444	8.80507	1.31e-18	4.91e-16	FDR<0.05
																		TraesCS7D02G511000	4.24853	7.89559	2.38232	2.89449	0.00379779	0.0384018	FDR<0.05
																		TraesCS2A02G275500	10.0814	7.90659	1.6575	4.16689	3.09e-05	0.000607357	FDR<0.05
																		TraesCS4A02G391700	12.6538	7.90673	1.45661	4.74164	2.12e-06	5.72e-05	FDR<0.05
																		TraesCS2A02G470500	19.4486	7.90847	2.34131	2.95069	0.00317065	0.0330803	FDR<0.05
																		TraesCS5D02G507600	192.414	7.90862	0.981116	7.04159	1.9e-12	2.1e-10	FDR<0.05
																		TraesCS3A02G000100	95.0646	7.91491	0.88107	7.84831	4.22e-15	8.4e-13	FDR<0.05
																		TraesCS2D02G543400	8.6783	7.93389	1.28752	5.38548	7.23e-08	2.82e-06	FDR<0.05
																		TraesCS2B02G264000	9.97864	7.93975	1.75361	3.9574	7.58e-05	0.00133558	FDR<0.05
																		TraesCS5D02G054300	1350.66	7.94021	0.721089	9.62462	6.29e-22	4.39e-19	FDR<0.05
																		TraesCS2D02G251700	12.8316	7.94236	1.7126	4.0537	5.04e-05	0.000936702	FDR<0.05
																		TraesCS2D02G460100	8834.25	7.96648	1.10214	6.32089	2.6e-10	1.76e-08	FDR<0.05
																		TraesCS3B02G389000	18.6613	7.96669	1.41355	4.92852	8.29e-07	2.51e-05	FDR<0.05
																		TraesCS5B02G478300	372.829	7.97048	0.735593	9.476	2.64e-21	1.62e-18	FDR<0.05
																		TraesCS2D02G430200	6.50246	7.98456	1.81935	3.83903	0.000123519	0.0020384	FDR<0.05
																		TraesCS1D02G091700	6.68144	7.98819	2.04005	3.4255	0.000613672	0.00810034	FDR<0.05
																		TraesCS6B02G118800	5.39563	7.99623	1.92586	3.63279	0.000280372	0.00413373	FDR<0.05
																		TraesCS5D02G434900	23.0253	7.99871	1.04936	6.66951	2.57e-11	2.2e-09	FDR<0.05
																		TraesCS6D02G173300	13.1287	8.00342	1.33648	5.24018	1.6e-07	5.77e-06	FDR<0.05
																		TraesCS3A02G452600	19.5407	8.0078	1.35845	5.15869	2.49e-07	8.58e-06	FDR<0.05
																		TraesCS1D02G316400	7.52618	8.01213	1.46783	4.77721	1.78e-06	4.91e-05	FDR<0.05
																		TraesCS1D02G355100	32.1754	8.01274	1.70457	4.11409	3.89e-05	0.00074692	FDR<0.05
																		TraesCS4D02G332900	123.772	8.02091	0.751866	9.33797	9.82e-21	5.43e-18	FDR<0.05
																		TraesCS7A02G520000	39.2126	8.03075	1.30807	5.37489	7.66e-08	2.97e-06	FDR<0.05
																		TraesCS1D02G392500	335.113	8.03283	0.823137	8.54394	1.3e-17	4.14e-15	FDR<0.05
																		TraesCS6B02G420300	11.9978	8.05005	1.75578	4.01533	5.94e-05	0.0010805	FDR<0.05
																		TraesCS3D02G050100	15.4018	8.05039	2.27647	3.09707	0.00195444	0.0219312	FDR<0.05
																		TraesCS2A02G459800	6378.96	8.05858	1.34109	5.26332	1.41e-07	5.15e-06	FDR<0.05
																		TraesCS7A02G368800	1462.65	8.06121	0.90322	7.81781	5.38e-15	1.03e-12	FDR<0.05
																		TraesCS2A02G008600	5.66744	8.06524	1.89637	3.72566	0.000194802	0.00301693	FDR<0.05
																		TraesCS4A02G109200	657.248	8.07214	1.00252	7.05435	1.73e-12	1.93e-10	FDR<0.05
																		TraesCS1B02G372500	9.56813	8.08194	1.84813	3.83196	0.000127128	0.00208843	FDR<0.05
																		TraesCS5B02G523200	18.5761	8.09363	1.26852	5.59205	2.24e-08	9.82e-07	FDR<0.05
																		TraesCS3A02G326800	181.941	8.09611	1.04567	6.78615	1.15e-11	1.06e-09	FDR<0.05
																		TraesCS3B02G446600	148.992	8.09626	1.01126	7.01723	2.26e-12	2.45e-10	FDR<0.05
																		TraesCS7D02G087700	367.38	8.10166	0.98073	7.2412	4.45e-13	5.63e-11	FDR<0.05
																		TraesCS2D02G050700	9.77643	8.10589	1.3214	5.37755	7.55e-08	2.93e-06	FDR<0.05
																		TraesCS3B02G155900	951.981	8.10655	0.584006	12.1686	4.57e-34	3.68e-30	FDR<0.05
																		TraesCS2D02G470400	51.8432	8.11195	2.32989	3.05249	0.00226953	0.0249085	FDR<0.05
																		TraesCS4B02G377500	384.404	8.11701	0.715901	9.94133	2.75e-23	2.98e-20	FDR<0.05
																		TraesCS6D02G211100	15.1608	8.1266	1.25437	5.68144	1.34e-08	6.15e-07	FDR<0.05
																		TraesCS7D02G080700	146.686	8.12763	0.809797	8.80175	1.35e-18	5.01e-16	FDR<0.05
																		TraesCS2A02G348200	16.6008	8.12912	1.18135	6.03472	1.59e-09	8.97e-08	FDR<0.05
																		TraesCSU02G128200	37.6186	8.14593	0.980793	7.28587	3.2e-13	4.14e-11	FDR<0.05
																		TraesCS3D02G282600	26.5074	8.1485	2.18838	3.26657	0.00108857	0.0133367	FDR<0.05
																		TraesCS5D02G199000	8.57007	8.17428	1.83098	3.91826	8.92e-05	0.00153807	FDR<0.05
																		TraesCS6B02G421900	44.6551	8.17794	1.24493	5.76572	8.13e-09	3.94e-07	FDR<0.05
																		TraesCS2A02G028000	12.6669	8.19555	1.25206	5.74695	9.09e-09	4.37e-07	FDR<0.05
																		TraesCS5B02G449500	4826.9	8.19605	0.585895	12.2822	1.13e-34	1.02e-30	FDR<0.05
																		TraesCS5A02G439800	145.33	8.2031	1.21938	5.90719	3.48e-09	1.82e-07	FDR<0.05
																		TraesCS6D02G247100	127.364	8.20728	0.874484	8.24176	1.7e-16	4.38e-14	FDR<0.05
																		TraesCS3D02G443000	9.30222	8.21038	1.23846	5.82206	5.81e-09	2.93e-07	FDR<0.05
																		TraesCS1D02G100700	687.284	8.21542	1.46546	4.92366	8.49e-07	2.57e-05	FDR<0.05
																		TraesCSU02G146600	10.0811	8.22549	1.52436	4.74003	2.14e-06	5.75e-05	FDR<0.05
																		TraesCS7D02G113700	6.59462	8.24722	1.35837	5.33522	9.54e-08	3.63e-06	FDR<0.05
																		TraesCS1B02G007400	11.4486	8.25101	1.54283	4.6998	2.6e-06	6.89e-05	FDR<0.05
																		TraesCS4A02G404300	21.9788	8.25949	1.46168	4.96654	6.82e-07	2.12e-05	FDR<0.05
																		TraesCS3B02G366500	135.863	8.26056	1.10082	6.59558	4.24e-11	3.43e-09	FDR<0.05
																		TraesCS2D02G481700	356.664	8.26619	0.788371	9.21672	3.06e-20	1.51e-17	FDR<0.05
																		TraesCS4B02G304100	20.1672	8.26947	1.19945	6.06068	1.36e-09	7.76e-08	FDR<0.05
																		TraesCS6B02G257300	28.5732	8.27091	1.14813	6.33281	2.41e-10	1.65e-08	FDR<0.05
																		TraesCS1D02G045700	8.26176	8.27167	2.10958	3.44698	0.000566885	0.007571	FDR<0.05
																		TraesCS3B02G004100	666.476	8.27904	0.74391	9.78483	1.31e-22	1.16e-19	FDR<0.05
																		TraesCS4B02G378100	400.996	8.28183	0.72817	10.0002	1.52e-23	1.81e-20	FDR<0.05
																		TraesCS7A02G423800	5.62273	8.28718	2.09266	3.48226	0.000497198	0.00675734	FDR<0.05
																		TraesCS4D02G015100	10.0628	8.28769	1.71093	4.25949	2.05e-05	0.00042266	FDR<0.05
																		TraesCS3A02G109000	11.6549	8.28981	1.13755	6.40837	1.47e-10	1.06e-08	FDR<0.05
																		TraesCS3B02G528500	5.77898	8.29592	2.44115	2.98872	0.0028015	0.0297513	FDR<0.05
																		TraesCS4D02G302100	21.8504	8.2998	1.40094	5.21063	1.88e-07	6.68e-06	FDR<0.05
																		TraesCS1A02G092100	189.16	8.30026	1.45439	5.01947	5.18e-07	1.66e-05	FDR<0.05
																		TraesCS7B02G145200	208.211	8.30274	1.4495	5.0381	4.7e-07	1.52e-05	FDR<0.05
																		TraesCS7B02G162400	12.0003	8.30638	1.4984	4.87614	1.08e-06	3.18e-05	FDR<0.05
																		TraesCS4B02G233000	21.4405	8.31547	1.22906	5.95208	2.65e-09	1.42e-07	FDR<0.05
																		TraesCS5B02G305300	9.27404	8.33305	1.83294	4.0007	6.32e-05	0.00114152	FDR<0.05
																		TraesCS1B02G361200	133.596	8.33714	0.936036	7.83852	4.56e-15	8.9e-13	FDR<0.05
																		TraesCS3A02G033000	55.1163	8.34495	0.98748	7.43807	1.02e-13	1.49e-11	FDR<0.05
																		TraesCS3D02G079900	11.8225	8.34539	1.61418	4.55055	5.35e-06	0.000129096	FDR<0.05
																		TraesCS1D02G249500	34.5212	8.34779	1.07702	6.82236	8.96e-12	8.38e-10	FDR<0.05
																		TraesCS7D02G085000	17.0671	8.35551	2.11775	3.47327	0.000514153	0.00696303	FDR<0.05
																		TraesCS6A02G134300	19.3837	8.35888	1.01685	7.23696	4.59e-13	5.79e-11	FDR<0.05
																		TraesCS2D02G319300	8.63375	8.35953	1.67749	4.38723	1.15e-05	0.000251617	FDR<0.05
																		TraesCS6D02G366200	20.9532	8.36158	1.96882	3.73908	0.000184693	0.00288069	FDR<0.05
																		TraesCS7A02G201100	15.8996	8.36314	1.71716	4.28797	1.8e-05	0.000377494	FDR<0.05
																		TraesCS4B02G376800	13.8327	8.36479	1.22652	6.0046	1.92e-09	1.06e-07	FDR<0.05
																		TraesCS6D02G372300	17.3216	8.36577	2.23336	3.29807	0.000973506	0.0120964	FDR<0.05
																		TraesCSU02G128400	247.485	8.37594	0.764596	9.64685	5.07e-22	3.75e-19	FDR<0.05
																		TraesCS7A02G307900	23.8684	8.37878	1.13216	6.51743	7.15e-11	5.54e-09	FDR<0.05
																		TraesCS2D02G543600	12.309	8.38985	1.15033	6.42413	1.33e-10	9.64e-09	FDR<0.05
																		TraesCS7D02G113800	512.982	8.39944	0.734352	10.0761	7.04e-24	8.96e-21	FDR<0.05
																		TraesCS7B02G310500	12.8193	8.40912	1.76804	4.19059	2.78e-05	0.00055416	FDR<0.05
																		TraesCS6A02G270200	16.1847	8.41036	1.20694	6.13979	8.26e-10	4.98e-08	FDR<0.05
																		TraesCS3A02G517200	13.4679	8.41189	1.47294	5.03202	4.85e-07	1.57e-05	FDR<0.05
																		TraesCS5A02G543756	36.7794	8.4217	1.58872	4.6715	2.99e-06	7.77e-05	FDR<0.05
																		TraesCS2A02G570600	46.716	8.42442	1.92199	3.86288	0.000112057	0.00187485	FDR<0.05
																		TraesCS3B02G277300	9.55899	8.43172	1.92098	3.86872	0.000109407	0.00183688	FDR<0.05
																		TraesCS2B02G625000	55.9986	8.43744	1.40951	5.2766	1.32e-07	4.85e-06	FDR<0.05
																		TraesCS7A02G070400	9.52543	8.44579	1.13758	6.54527	5.94e-11	4.68e-09	FDR<0.05
																		TraesCS5A02G466000	9.37316	8.45164	1.87623	3.97161	7.14e-05	0.0012685	FDR<0.05
																		TraesCSU02G128800	198.18	8.45427	0.775638	9.61051	7.22e-22	4.98e-19	FDR<0.05
																		TraesCS2D02G522100	13.3239	8.45952	1.47726	5.04956	4.43e-07	1.45e-05	FDR<0.05
																		TraesCS4A02G003400	6.57578	8.45964	2.23495	3.33771	0.000844707	0.0106923	FDR<0.05
																		TraesCS4B02G053500	7.25752	8.46609	1.34878	5.53545	3.1e-08	1.32e-06	FDR<0.05
																		TraesCSU02G231900	9.75674	8.47001	1.23256	6.06055	1.36e-09	7.76e-08	FDR<0.05
																		TraesCS4D02G229900	76.2148	8.48694	0.900307	8.31599	9.1e-17	2.5e-14	FDR<0.05
																		TraesCS7B02G015300	8.12967	8.48796	1.67674	4.46578	7.98e-06	0.000184146	FDR<0.05
																		TraesCSU02G175800	19.9041	8.48926	1.20086	6.2366	4.47e-10	2.88e-08	FDR<0.05
																		TraesCS4D02G333000	7.75052	8.4919	1.10535	6.77784	1.22e-11	1.11e-09	FDR<0.05
																		TraesCS7A02G118300	605.759	8.49297	0.82344	9.09958	9.07e-20	4.19e-17	FDR<0.05
																		TraesCS3B02G293200	1038.96	8.49658	1.10909	6.7592	1.39e-11	1.25e-09	FDR<0.05
																		TraesCS2D02G194500	69.0151	8.49806	1.04074	7.20457	5.82e-13	7.18e-11	FDR<0.05
																		TraesCS3D02G333500	7.52887	8.51814	1.47637	5.09231	3.54e-07	1.18e-05	FDR<0.05
																		TraesCS2B02G380400	10.4959	8.52669	1.48363	5.07317	3.91e-07	1.29e-05	FDR<0.05
																		TraesCS6D02G247000	146.822	8.52694	1.05681	7.12232	1.06e-12	1.24e-10	FDR<0.05
																		TraesCS4A02G314600	9.43383	8.53319	1.48095	5.08671	3.64e-07	1.21e-05	FDR<0.05
																		TraesCS2B02G554900	46.3186	8.53361	1.15835	6.50372	7.84e-11	6e-09	FDR<0.05
																		TraesCS3B02G446500	649.772	8.53476	0.729485	10.3289	5.22e-25	1.02e-21	FDR<0.05
																		TraesCS3B02G565500	22.1563	8.53595	1.14573	6.57745	4.79e-11	3.85e-09	FDR<0.05
																		TraesCS2A02G490700	230.887	8.53806	0.961239	7.84203	4.43e-15	8.76e-13	FDR<0.05
																		TraesCS7D02G323700	9.40259	8.54047	1.14458	6.588	4.46e-11	3.6e-09	FDR<0.05
																		TraesCS3A02G492700	11.8215	8.55879	1.19955	6.30136	2.95e-10	1.97e-08	FDR<0.05
																		TraesCS4B02G377800	123.149	8.56806	0.808459	9.36108	7.89e-21	4.47e-18	FDR<0.05
																		TraesCS3B02G529400	39.6105	8.57208	1.40916	5.37348	7.72e-08	3e-06	FDR<0.05
																		TraesCS1A02G386500	19.4801	8.57594	1.2404	6.10766	1.01e-09	5.98e-08	FDR<0.05
																		TraesCS6A02G071000	183.727	8.58148	1.59914	4.74096	2.13e-06	5.73e-05	FDR<0.05
																		TraesCS4A02G431600	47.8594	8.59141	1.71222	4.43367	9.26e-06	0.00020873	FDR<0.05
																		TraesCS7D02G012500	13.9073	8.59377	1.32698	5.72259	1.05e-08	4.95e-07	FDR<0.05
																		TraesCS7A02G129500	21.3277	8.59847	1.32763	5.72335	1.04e-08	4.93e-07	FDR<0.05
																		TraesCS2A02G032100	15.6588	8.59913	1.58233	4.80251	1.57e-06	4.39e-05	FDR<0.05
																		TraesCS6D02G372500	18.7049	8.60817	2.72125	2.79583	0.00517662	0.0498341	FDR<0.05
																		TraesCS3A02G162800	12.5183	8.61091	1.40045	5.43462	5.49e-08	2.19e-06	FDR<0.05
																		TraesCS7B02G107700	15.0672	8.61269	1.94248	3.91905	8.89e-05	0.00153485	FDR<0.05
																		TraesCS1B02G342500	17.0797	8.62809	1.59604	4.77939	1.76e-06	4.86e-05	FDR<0.05
																		TraesCS3A02G138200	1535.39	8.63098	0.633472	12.0463	2.03e-33	1.34e-29	FDR<0.05
																		TraesCS7A02G118500	14.4786	8.63159	1.39855	5.45681	4.85e-08	1.96e-06	FDR<0.05
																		TraesCS3D02G137000	11.7031	8.63169	1.72089	4.43473	9.22e-06	0.000207898	FDR<0.05
																		TraesCS7B02G093800	11.5079	8.6427	1.83635	4.1619	3.16e-05	0.000618594	FDR<0.05
																		TraesCS3D02G467500	110.314	8.64391	1.44451	5.29171	1.21e-07	4.5e-06	FDR<0.05
																		TraesCS5D02G360600	61.1407	8.6545	1.65311	4.63036	3.65e-06	9.27e-05	FDR<0.05
																		TraesCS1D02G066300	12.0493	8.66245	1.834	4.17801	2.94e-05	0.00058205	FDR<0.05
																		TraesCS5B02G437300	15.9731	8.66658	1.23798	6.1928	5.91e-10	3.71e-08	FDR<0.05
																		TraesCS5B02G336500	55.5573	8.66676	1.4058	5.45367	4.93e-08	1.99e-06	FDR<0.05
																		TraesCS3A02G255600	65.4935	8.66853	1.21795	6.29624	3.05e-10	2.02e-08	FDR<0.05
																		TraesCS6B02G009000	17.3811	8.6787	1.19203	6.44172	1.18e-10	8.68e-09	FDR<0.05
																		TraesCS3B02G299900	26.0588	8.68152	1.11733	6.87489	6.2e-12	6.06e-10	FDR<0.05
																		TraesCS3A02G039500	14.7045	8.68207	2.56168	2.99884	0.00271009	0.0289289	FDR<0.05
																		TraesCSU02G145500	446.767	8.69282	0.887879	8.66427	4.54e-18	1.52e-15	FDR<0.05
																		TraesCS7D02G113600	105.688	8.70483	0.886536	8.69093	3.59e-18	1.23e-15	FDR<0.05
																		TraesCS2B02G518900	59.0597	8.71289	1.05836	7.28757	3.16e-13	4.11e-11	FDR<0.05
																		TraesCS7D02G176300	200.597	8.71938	1.31954	5.85007	4.91e-09	2.51e-07	FDR<0.05
																		TraesCS2D02G088100	53.533	8.72813	1.51558	5.09914	3.41e-07	1.14e-05	FDR<0.05
																		TraesCS5B02G166300	523.675	8.72855	1.07075	7.2179	5.28e-13	6.61e-11	FDR<0.05
																		TraesCS3B02G489700	901.457	8.72932	1.26819	6.09478	1.1e-09	6.4e-08	FDR<0.05
																		TraesCS3B02G562800	203.245	8.73002	1.57088	4.92082	8.62e-07	2.6e-05	FDR<0.05
																		TraesCS4B02G377900	1623.5	8.74765	0.788801	9.82205	9.05e-23	8.52e-20	FDR<0.05
																		TraesCS7A02G092800	8.46381	8.74868	1.7	4.55804	5.16e-06	0.000125208	FDR<0.05
																		TraesCS6A02G224100	19.9775	8.75001	1.48614	5.21486	1.84e-07	6.55e-06	FDR<0.05
																		TraesCS5D02G330900	10.7542	8.75121	1.2415	6.24342	4.28e-10	2.77e-08	FDR<0.05
																		TraesCS7B02G289900	14.9843	8.75256	1.66747	4.6493	3.33e-06	8.57e-05	FDR<0.05
																		TraesCS7B02G356700	20.4503	8.75376	1.19626	6.48169	9.07e-11	6.85e-09	FDR<0.05
																		TraesCS6A02G381300	42.1152	8.75888	1.52454	5.08933	3.59e-07	1.2e-05	FDR<0.05
																		TraesCS5D02G560200	175.052	8.764	1.0619	7.31143	2.64e-13	3.53e-11	FDR<0.05
																		TraesCS2B02G572300	78.5656	8.76449	0.97205	7.98775	1.37e-15	3.05e-13	FDR<0.05
																		TraesCS6A02G186200	18.9639	8.76822	1.23946	6.26741	3.67e-10	2.41e-08	FDR<0.05
																		TraesCS6D02G365700	133.104	8.78036	1.84257	4.22255	2.42e-05	0.000488909	FDR<0.05
																		TraesCS6B02G421400	287.663	8.79661	0.78404	9.94416	2.67e-23	2.96e-20	FDR<0.05
																		TraesCS5D02G478500	101.324	8.80196	0.992261	7.86281	3.76e-15	7.56e-13	FDR<0.05
																		TraesCS1B02G410300	17.3595	8.81095	1.17868	6.62688	3.43e-11	2.86e-09	FDR<0.05
																		TraesCS3B02G392500	28.0277	8.82313	1.10861	7.05668	1.71e-12	1.91e-10	FDR<0.05
																		TraesCS7D02G383600	8.52705	8.86569	1.68528	4.6673	3.05e-06	7.91e-05	FDR<0.05
																		TraesCS6B02G004800	16.8433	8.8722	1.20168	6.55102	5.71e-11	4.52e-09	FDR<0.05
																		TraesCS7A02G344900	14.3448	8.87363	1.62345	4.84992	1.24e-06	3.57e-05	FDR<0.05
																		TraesCS4D02G234200	258.339	8.8743	0.968962	8.12652	4.42e-16	1.06e-13	FDR<0.05
																		TraesCS5A02G545250	9.09803	8.88158	1.45541	5.41535	6.12e-08	2.42e-06	FDR<0.05
																		TraesCS5D02G180900	12.5683	8.88251	1.54521	5.10126	3.37e-07	1.13e-05	FDR<0.05
																		TraesCS5A02G183300	2248.03	8.88841	1.17094	6.73679	1.62e-11	1.45e-09	FDR<0.05
																		TraesCS5D02G478600	15.2752	8.88869	1.66146	4.74804	2.05e-06	5.56e-05	FDR<0.05
																		TraesCS2A02G516800	32.6593	8.90054	1.28536	6.14654	7.92e-10	4.79e-08	FDR<0.05
																		TraesCS3D02G353800	16.3306	8.90109	1.22084	6.47182	9.68e-11	7.26e-09	FDR<0.05
																		TraesCS3D02G451500	36.2423	8.90344	1.53868	5.13649	2.8e-07	9.57e-06	FDR<0.05
																		TraesCS3B02G356200	110.807	8.90996	1.27845	6.18714	6.13e-10	3.82e-08	FDR<0.05
																		TraesCS2A02G432400	13.2928	8.92129	1.84365	4.29652	1.73e-05	0.000364286	FDR<0.05
																		TraesCS1D02G265600	9.9848	8.92877	2.08984	3.79397	0.00014826	0.00238583	FDR<0.05
																		TraesCS4A02G236300	9.09478	8.93072	1.41064	5.62208	1.89e-08	8.44e-07	FDR<0.05
																		TraesCS6A02G404500	11.746	8.94195	1.8915	4.19875	2.68e-05	0.000536928	FDR<0.05
																		TraesCS2D02G057000	1406.2	8.94412	0.882846	8.99832	2.29e-19	9.77e-17	FDR<0.05
																		TraesCS2B02G574500	18.8972	8.96998	1.2127	6.57211	4.96e-11	3.97e-09	FDR<0.05
																		TraesCS1D02G384600	8.35084	8.98364	1.68486	4.73846	2.15e-06	5.79e-05	FDR<0.05
																		TraesCS7A02G362500	35.0881	8.98999	1.12285	7.11581	1.11e-12	1.3e-10	FDR<0.05
																		TraesCS4A02G499800	149.645	9.00057	1.23746	6.46531	1.01e-10	7.57e-09	FDR<0.05
																		TraesCS2D02G400000	72.2454	9.04349	1.11598	7.20754	5.7e-13	7.05e-11	FDR<0.05
																		TraesCS7A02G149000	171.995	9.04384	1.0193	7.89155	2.98e-15	6.16e-13	FDR<0.05
																		TraesCS6B02G149000	11.5579	9.04845	1.66646	4.82968	1.37e-06	3.9e-05	FDR<0.05
																		TraesCS2A02G516700	61.4957	9.05039	1.06344	7.57013	3.73e-14	5.99e-12	FDR<0.05
																		TraesCS2B02G519000	86.5383	9.05962	1.02524	7.86121	3.8e-15	7.64e-13	FDR<0.05
																		TraesCS2B02G445100	3444.79	9.06415	0.640298	12.5944	2.27e-36	3.29e-32	FDR<0.05
																		TraesCS4A02G296400	13.0446	9.06524	1.18741	6.79231	1.1e-11	1.02e-09	FDR<0.05
																		TraesCS1B02G264500	14.2628	9.06644	1.44668	5.57582	2.46e-08	1.07e-06	FDR<0.05
																		TraesCS5D02G547400	18.7832	9.07194	1.27778	6.31716	2.66e-10	1.8e-08	FDR<0.05
																		TraesCS2B02G025600	30.1234	9.07681	1.17645	6.86539	6.63e-12	6.43e-10	FDR<0.05
																		TraesCS2B02G626300	46.7064	9.07708	1.72032	4.69509	2.66e-06	7.03e-05	FDR<0.05
																		TraesCS7D02G360600	19.5846	9.09702	1.11365	7.27069	3.58e-13	4.6e-11	FDR<0.05
																		TraesCS3D02G395800	21.3617	9.09812	1.27403	6.35629	2.07e-10	1.43e-08	FDR<0.05
																		TraesCS5B02G442900	1747.26	9.10329	1.15573	7.01142	2.36e-12	2.53e-10	FDR<0.05
																		TraesCS4B02G323100	10.1322	9.11461	1.75915	4.61281	3.97e-06	0.0001	FDR<0.05
																		TraesCS7D02G456700	21.2269	9.13463	1.22897	6.61909	3.61e-11	3e-09	FDR<0.05
																		TraesCS1B02G481500	118.33	9.1362	1.35023	6.0258	1.68e-09	9.43e-08	FDR<0.05
																		TraesCS5B02G286300	304.522	9.13932	1.24507	6.53722	6.27e-11	4.92e-09	FDR<0.05
																		TraesCS2B02G181000	16.5298	9.13942	1.23272	6.60283	4.03e-11	3.29e-09	FDR<0.05
																		TraesCS6D02G387700	30.8667	9.14965	1.51518	5.37867	7.5e-08	2.92e-06	FDR<0.05
																		TraesCS6A02G403200	550.522	9.16951	0.876798	9.31743	1.19e-20	6.42e-18	FDR<0.05
																		TraesCS1D02G440500	14.196	9.16966	1.48881	5.48737	4.08e-08	1.68e-06	FDR<0.05
																		TraesCSU02G151939	331.253	9.1846	0.896776	9.12669	7.06e-20	3.3e-17	FDR<0.05
																		TraesCS5D02G547300	30.2012	9.21353	1.26813	6.47689	9.36e-11	7.04e-09	FDR<0.05
																		TraesCS2D02G470500	23.5911	9.21648	2.50907	3.27472	0.00105768	0.0130021	FDR<0.05
																		TraesCS4A02G392500	344.627	9.22153	0.916183	8.97368	2.87e-19	1.19e-16	FDR<0.05
																		TraesCS5A02G520900	15.7219	9.22422	1.79314	4.58649	4.51e-06	0.00011139	FDR<0.05
																		TraesCS6A02G120600	18.2916	9.22972	1.50333	5.47431	4.39e-08	1.79e-06	FDR<0.05
																		TraesCS4B02G228700	64.737	9.23106	1.04654	7.86502	3.69e-15	7.47e-13	FDR<0.05
																		TraesCS1B02G045600	14.6414	9.23922	1.93287	4.2627	2.02e-05	0.000417304	FDR<0.05
																		TraesCS2B02G040600	3655.51	9.2457	0.890417	9.2605	2.03e-20	1.05e-17	FDR<0.05
																		TraesCS3B02G434400	145.441	9.26586	1.99533	4.14261	3.43e-05	0.000667953	FDR<0.05
																		TraesCS3B02G526000	242.054	9.27892	1.19366	6.93574	4.04e-12	4.11e-10	FDR<0.05
																		TraesCS1A02G411800	12.9321	9.29553	1.33666	6.20616	5.43e-10	3.43e-08	FDR<0.05
																		TraesCS6D02G239300	17.2427	9.30223	1.19846	6.92744	4.29e-12	4.34e-10	FDR<0.05
																		TraesCS2D02G349400	34.9882	9.30374	1.23066	6.7474	1.51e-11	1.35e-09	FDR<0.05
																		TraesCS4D02G277700	14.4971	9.30487	1.58436	5.24178	1.59e-07	5.73e-06	FDR<0.05
																		TraesCS1B02G481300	531.97	9.30633	0.994078	8.35581	6.5e-17	1.81e-14	FDR<0.05
																		TraesCS5B02G415600	57.5601	9.31419	1.9303	4.3072	1.65e-05	0.000348998	FDR<0.05
																		TraesCS7B02G253600	6632.88	9.31613	0.890662	9.33702	9.91e-21	5.44e-18	FDR<0.05
																		TraesCS4D02G031900	865.931	9.33325	1.22803	6.78589	1.15e-11	1.06e-09	FDR<0.05
																		TraesCS2A02G490500	359.376	9.35342	1.11338	7.50273	6.25e-14	9.54e-12	FDR<0.05
																		TraesCSU02G031600	434.251	9.3578	0.829091	10.0807	6.73e-24	8.7e-21	FDR<0.05
																		TraesCS4D02G032000	620.052	9.36189	1.43719	5.81821	5.95e-09	2.99e-07	FDR<0.05
																		TraesCS3D02G407100	92.7722	9.36916	1.01486	8.24659	1.63e-16	4.24e-14	FDR<0.05
																		TraesCS7A02G469000	25.5744	9.37549	1.23023	6.80806	9.89e-12	9.19e-10	FDR<0.05
																		TraesCS7A02G473600	1764.55	9.37905	0.803834	10.4239	1.93e-25	4.27e-22	FDR<0.05
																		TraesCS4D02G277600	13.6847	9.38221	1.5764	5.31732	1.05e-07	3.97e-06	FDR<0.05
																		TraesCS2D02G534300	11.3146	9.38631	1.66118	5.04841	4.45e-07	1.45e-05	FDR<0.05
																		TraesCS4D02G300500	160.292	9.38763	1.61897	5.18083	2.21e-07	7.7e-06	FDR<0.05
																		TraesCS5D02G488600	25.1161	9.39129	1.29374	6.4861	8.81e-11	6.69e-09	FDR<0.05
																		TraesCS2D02G171800	14.5181	9.39456	1.14998	7.29976	2.88e-13	3.81e-11	FDR<0.05
																		TraesCS7A02G551200	47.3938	9.39962	1.47394	5.69877	1.21e-08	5.59e-07	FDR<0.05
																		TraesCS2D02G490900	34.6023	9.40146	1.35882	6.18289	6.29e-10	3.91e-08	FDR<0.05
																		TraesCS1B02G456500	20.153	9.402	1.50114	5.59709	2.18e-08	9.57e-07	FDR<0.05
																		TraesCS7B02G276100	70.4032	9.41551	1.64081	5.12887	2.91e-07	9.92e-06	FDR<0.05
																		TraesCS1A02G424500	14.5008	9.42633	1.75186	4.80995	1.51e-06	4.25e-05	FDR<0.05
																		TraesCS3A02G488200	79.0688	9.42915	1.46569	5.75098	8.87e-09	4.27e-07	FDR<0.05
																		TraesCS1B02G368400	134.637	9.43537	1.41924	5.9436	2.79e-09	1.49e-07	FDR<0.05
																		TraesCS7B02G290000	26.6328	9.44432	1.56422	5.39844	6.72e-08	2.65e-06	FDR<0.05
																		TraesCS2A02G382700	616.277	9.46031	1.35152	6.25984	3.85e-10	2.52e-08	FDR<0.05
																		TraesCSU02G249900	17.3017	9.47051	1.6988	4.98618	6.16e-07	1.93e-05	FDR<0.05
																		TraesCS6D02G403200	19.4986	9.47327	1.30679	6.48403	8.93e-11	6.75e-09	FDR<0.05
																		TraesCS3A02G517100	1088.29	9.47482	1.00601	8.42415	3.63e-17	1.06e-14	FDR<0.05
																		TraesCS2D02G581200	141.46	9.48888	1.37212	6.1867	6.14e-10	3.83e-08	FDR<0.05
																		TraesCSU02G246000	340.25	9.48934	1.04518	8.12233	4.57e-16	1.09e-13	FDR<0.05
																		TraesCS1A02G109100	13.9733	9.50181	1.788	4.75493	1.99e-06	5.4e-05	FDR<0.05
																		TraesCS1B02G108400	14.0921	9.50261	1.8657	4.55733	5.18e-06	0.000125588	FDR<0.05
																		TraesCS7B02G015100	1315.09	9.509	0.830889	10.2408	1.3e-24	2.32e-21	FDR<0.05
																		TraesCS2B02G493300	164.179	9.50901	2.82757	3.00931	0.00261845	0.0280789	FDR<0.05
																		TraesCS5B02G415400	51.1637	9.51842	1.65851	5.13618	2.8e-07	9.58e-06	FDR<0.05
																		TraesCS3B02G004600	19.045	9.53753	1.34924	6.32765	2.49e-10	1.69e-08	FDR<0.05
																		TraesCS5A02G411700	36.6876	9.54908	1.38169	6.18743	6.12e-10	3.82e-08	FDR<0.05
																		TraesCS2A02G542300	15.6409	9.55257	1.85943	4.59958	4.23e-06	0.00010559	FDR<0.05
																		TraesCS2A02G126000	16.1473	9.56167	1.54504	5.54138	3e-08	1.28e-06	FDR<0.05
																		TraesCS4B02G303900	34.0628	9.56285	1.32265	6.47399	9.54e-11	7.16e-09	FDR<0.05
																		TraesCS3D02G320200	164.795	9.56495	1.08435	7.89873	2.82e-15	5.83e-13	FDR<0.05
																		TraesCS2D02G430300	20.407	9.56578	1.44016	5.94779	2.72e-09	1.46e-07	FDR<0.05
																		TraesCS4A02G385300	101.942	9.57834	1.10944	7.73211	1.06e-14	1.92e-12	FDR<0.05
																		TraesCS3D02G010900	756.347	9.58294	0.949194	9.04235	1.53e-19	6.66e-17	FDR<0.05
																		TraesCS6D02G141600	15.8956	9.59642	1.45447	5.91036	3.41e-09	1.79e-07	FDR<0.05
																		TraesCS2D02G491000	1870.22	9.60363	0.9802	8.77742	1.67e-18	6.06e-16	FDR<0.05
																		TraesCS7B02G370900	24.541	9.61062	1.30703	6.58795	4.46e-11	3.6e-09	FDR<0.05
																		TraesCS3A02G412400	200.082	9.61095	1.01424	8.49007	2.07e-17	6.29e-15	FDR<0.05
																		TraesCS7D02G334700	64.0824	9.62341	1.37143	6.28791	3.22e-10	2.13e-08	FDR<0.05
																		TraesCS7B02G440900	158.253	9.63549	1.45842	5.92113	3.2e-09	1.69e-07	FDR<0.05
																		TraesCS4A02G404200	46.189	9.636	1.34145	6.43779	1.21e-10	8.88e-09	FDR<0.05
																		TraesCS1A02G165400	15.7901	9.6369	2.40141	3.59659	0.000322415	0.00466068	FDR<0.05
																		TraesCS2A02G090200	69.8425	9.64992	1.56939	5.51165	3.55e-08	1.48e-06	FDR<0.05
																		TraesCS5D02G012100	59.3229	9.65024	1.08798	7.95072	1.85e-15	3.98e-13	FDR<0.05
																		TraesCS4B02G070700	71.6034	9.65209	1.17259	7.37863	1.6e-13	2.26e-11	FDR<0.05
																		TraesCS6A02G388700	26.3818	9.66188	2.65245	3.26562	0.00109226	0.0133751	FDR<0.05
																		TraesCS5B02G015500	529.385	9.66294	0.907014	9.55105	1.28e-21	8.54e-19	FDR<0.05
																		TraesCSU02G208100	40.3732	9.68913	1.1062	7.8549	4e-15	7.99e-13	FDR<0.05
																		TraesCS1D02G433100	107.332	9.69111	1.39495	6.2304	4.65e-10	2.98e-08	FDR<0.05
																		TraesCS1D02G232700	56.3136	9.69497	1.26536	6.87153	6.35e-12	6.18e-10	FDR<0.05
																		TraesCS3D02G320100	22.8305	9.72356	2.1283	4.09883	4.15e-05	0.000791176	FDR<0.05
																		TraesCS6A02G417900	21.5219	9.73168	1.31771	6.62642	3.44e-11	2.87e-09	FDR<0.05
																		TraesCS6D02G367100	301.208	9.73483	1.14755	7.61174	2.7e-14	4.5e-12	FDR<0.05
																		TraesCS6B02G420600	283.364	9.7402	1.15707	7.55372	4.23e-14	6.68e-12	FDR<0.05
																		TraesCS3A02G239200	33.2654	9.75079	1.72415	5.07542	3.87e-07	1.28e-05	FDR<0.05
																		TraesCS3D02G138900	198.701	9.78444	0.935991	9.38517	6.28e-21	3.64e-18	FDR<0.05
																		TraesCS4B02G378300	715.287	9.79522	0.734893	11.968	5.23e-33	3.16e-29	FDR<0.05
																		TraesCSU02G009100	1625.41	9.7974	0.874737	10.0572	8.54e-24	1.07e-20	FDR<0.05
																		TraesCS5A02G018300	1642.26	9.80088	1.69539	5.19107	2.09e-07	7.34e-06	FDR<0.05
																		TraesCS5D02G479300	1406.6	9.809	1.27983	6.88295	5.86e-12	5.77e-10	FDR<0.05
																		TraesCS7A02G509000	102.323	9.81168	1.09424	8.05276	8.09e-16	1.84e-13	FDR<0.05
																		TraesCS7B02G371000	31.4571	9.8143	1.17517	7.50047	6.36e-14	9.68e-12	FDR<0.05
																		TraesCS5D02G556900	22.9966	9.8149	1.38068	6.38448	1.72e-10	1.21e-08	FDR<0.05
																		TraesCS3A02G355000	14.5962	9.82355	2.71497	3.24996	0.0011542	0.014041	FDR<0.05
																		TraesCS3D02G256400	65.8546	9.8357	1.23445	7.15759	8.21e-13	9.97e-11	FDR<0.05
																		TraesCS5B02G520400	44.1705	9.85854	1.24793	7.09856	1.26e-12	1.45e-10	FDR<0.05
																		TraesCSU02G205900	735.188	9.86031	1.20398	7.35917	1.85e-13	2.55e-11	FDR<0.05
																		TraesCS1B02G374700	64.1374	9.8903	1.21616	7.31013	2.67e-13	3.56e-11	FDR<0.05
																		TraesCS3B02G446400	323.71	9.90603	1.03769	8.58255	9.28e-18	3e-15	FDR<0.05
																		TraesCS5A02G411800	21.8656	9.91535	1.60227	5.5642	2.63e-08	1.13e-06	FDR<0.05
																		TraesCS7B02G208100	82.3405	9.93531	1.0529	8.48636	2.13e-17	6.47e-15	FDR<0.05
																		TraesCS4D02G015600	140.033	9.9783	1.47271	6.09645	1.08e-09	6.35e-08	FDR<0.05
																		TraesCS1A02G358100	150.94	9.98623	1.08443	8.28659	1.17e-16	3.13e-14	FDR<0.05
																		TraesCS7A02G387200	67.22	10.0454	1.74534	5.18261	2.19e-07	7.64e-06	FDR<0.05
																		TraesCS3D02G396300	137.104	10.057	2.02294	4.47715	7.56e-06	0.000175453	FDR<0.05
																		TraesCS5D02G294600	537.683	10.0665	1.24825	7.26339	3.78e-13	4.83e-11	FDR<0.05
																		TraesCS2B02G560400	23.2994	10.0735	1.44967	6.259	3.87e-10	2.53e-08	FDR<0.05
																		TraesCS3A02G359500	44.533	10.0744	1.22175	7.42732	1.11e-13	1.6e-11	FDR<0.05
																		TraesCS7B02G075000	53.8741	10.0971	1.62881	5.58513	2.34e-08	1.02e-06	FDR<0.05
																		TraesCSU02G007600	27.0197	10.1029	2.193	4.1509	3.31e-05	0.000647342	FDR<0.05
																		TraesCSU02G256400	126.565	10.1109	0.955828	9.53199	1.54e-21	1.01e-18	FDR<0.05
																		TraesCS4B02G033400	68.1614	10.1114	1.84137	4.94816	7.49e-07	2.3e-05	FDR<0.05
																		TraesCS7A02G387000	149.177	10.1632	1.35871	6.74404	1.54e-11	1.38e-09	FDR<0.05
																		TraesCS1D02G004600	154.041	10.1739	1.47722	6.21027	5.29e-10	3.36e-08	FDR<0.05
																		TraesCS7B02G417700	39.3311	10.1926	2.01991	4.55101	5.34e-06	0.000128901	FDR<0.05
																		TraesCS2D02G379000	976.712	10.1976	1.28643	7.14973	8.7e-13	1.04e-10	FDR<0.05
																		TraesCSU02G212400	482.796	10.1988	0.85258	10.7894	3.86e-27	1.17e-23	FDR<0.05
																		TraesCS5A02G543800	23.017	10.2035	1.45709	6.31632	2.68e-10	1.8e-08	FDR<0.05
																		TraesCS2B02G228800	36.3992	10.2036	1.42099	6.47694	9.36e-11	7.04e-09	FDR<0.05
																		TraesCS4A02G483600	97.0219	10.2037	1.68139	5.47385	4.4e-08	1.8e-06	FDR<0.05
																		TraesCS3A02G478500	89.8936	10.2094	1.14477	8.04469	8.65e-16	1.95e-13	FDR<0.05
																		TraesCS1A02G431400	52.8343	10.2192	1.21084	7.61392	2.66e-14	4.43e-12	FDR<0.05
																		TraesCS3D02G349000	46.2967	10.2335	1.72355	5.35724	8.45e-08	3.25e-06	FDR<0.05
																		TraesCS1B02G411100	287.394	10.2589	1.46881	6.30367	2.91e-10	1.94e-08	FDR<0.05
																		TraesCS1B02G109600	21.5436	10.2751	1.57091	5.90429	3.54e-09	1.85e-07	FDR<0.05
																		TraesCS3D02G407200	156.197	10.2877	1.14834	8.08792	6.07e-16	1.41e-13	FDR<0.05
																		TraesCS2A02G542100	38.0046	10.2993	1.13838	8.16894	3.11e-16	7.62e-14	FDR<0.05
																		TraesCS6A02G382300	137.208	10.3003	1.25043	7.43768	1.02e-13	1.49e-11	FDR<0.05
																		TraesCS6D02G110600	26.611	10.3357	1.43979	6.48409	8.93e-11	6.75e-09	FDR<0.05
																		TraesCS2D02G581900	90.3997	10.3619	1.73909	5.38321	7.32e-08	2.85e-06	FDR<0.05
																		TraesCS5B02G443000	153.438	10.3669	1.61606	5.7961	6.79e-09	3.35e-07	FDR<0.05
																		TraesCS4A02G044100	37.3477	10.3696	2.21172	4.23633	2.27e-05	0.000463908	FDR<0.05
																		TraesCS7A02G387100	99.0374	10.3721	1.45141	6.4572	1.07e-10	7.9e-09	FDR<0.05
																		TraesCS2A02G577800	61.7756	10.3964	1.17028	8.02914	9.82e-16	2.21e-13	FDR<0.05
																		TraesCS7B02G024200	43.8949	10.4	1.26758	7.41565	1.21e-13	1.74e-11	FDR<0.05
																		TraesCS5A02G090600	7599.73	10.4134	0.808156	11.648	2.35e-31	1.22e-27	FDR<0.05
																		TraesCS1B02G442100	67.0851	10.4212	1.29092	7.29804	2.92e-13	3.83e-11	FDR<0.05
																		TraesCS1B02G064600	617.157	10.4434	1.71355	5.51099	3.57e-08	1.49e-06	FDR<0.05
																		TraesCS3D02G008600	40.6916	10.45	1.34228	7.04027	1.92e-12	2.11e-10	FDR<0.05
																		TraesCS7B02G455800	27.6306	10.4657	1.15484	8.19652	2.47e-16	6.21e-14	FDR<0.05
																		TraesCS6B02G006900	43.2572	10.4664	2.93687	3.22331	0.00126719	0.0152038	FDR<0.05
																		TraesCS3A02G480400	317.178	10.47	1.25695	7.53417	4.91e-14	7.69e-12	FDR<0.05
																		TraesCS5D02G487900	1166.4	10.4749	1.2226	7.7498	9.2e-15	1.69e-12	FDR<0.05
																		TraesCS1A02G308200	256.5	10.4927	1.2891	7.36379	1.79e-13	2.49e-11	FDR<0.05
																		TraesCS5B02G001000	37.5578	10.4989	2.39957	3.9586	7.54e-05	0.00133115	FDR<0.05
																		TraesCS3B02G575400	34.4958	10.507	2.0606	4.61372	3.96e-06	9.96e-05	FDR<0.05
																		TraesCSU02G038200	45.5595	10.5151	1.89442	5.0227	5.1e-07	1.63e-05	FDR<0.05
																		TraesCS6A02G268500	220.818	10.5251	1.07936	8.82483	1.1e-18	4.23e-16	FDR<0.05
																		TraesCS1B02G264600	76.737	10.5275	1.44047	6.61418	3.74e-11	3.08e-09	FDR<0.05
																		TraesCS5B02G443100	1138.02	10.5277	1.24431	7.65701	1.9e-14	3.25e-12	FDR<0.05
																		TraesCS6B02G095100	95.8374	10.5507	1.99011	4.79911	1.59e-06	4.46e-05	FDR<0.05
																		TraesCS7D02G497700	80.1986	10.5886	1.44427	6.63909	3.16e-11	2.65e-09	FDR<0.05
																		TraesCS4D02G265200	27.813	10.594	1.97624	4.85469	1.21e-06	3.49e-05	FDR<0.05
																		TraesCS1B02G066600	68.7028	10.5999	1.96844	4.87688	1.08e-06	3.17e-05	FDR<0.05
																		TraesCS2B02G294300	55.731	10.6072	1.13098	8.49457	1.99e-17	6.08e-15	FDR<0.05
																		TraesCS3B02G434900	33.4322	10.6177	1.85752	5.1777	2.25e-07	7.81e-06	FDR<0.05
																		TraesCS4B02G302000	28.2509	10.6273	1.58824	6.0616	1.35e-09	7.73e-08	FDR<0.05
																		TraesCS6D02G003800	68.1435	10.6389	2.26702	4.2518	2.12e-05	0.000435657	FDR<0.05
																		TraesCS7D02G383700	56.5546	10.6525	1.52376	6.33464	2.38e-10	1.63e-08	FDR<0.05
																		TraesCS5D02G447000	3648.14	10.6694	1.12059	8.6289	6.19e-18	2.04e-15	FDR<0.05
																		TraesCS7B02G374900	33.7137	10.6713	1.945	4.9724	6.61e-07	2.06e-05	FDR<0.05
																		TraesCS3B02G525000	52.5517	10.68	1.83756	5.26788	1.38e-07	5.05e-06	FDR<0.05
																		TraesCS4B02G380700	41.725	10.6969	2.13186	4.54855	5.4e-06	0.000130201	FDR<0.05
																		TraesCS1A02G070200	37.7649	10.7103	2.48214	3.91208	9.15e-05	0.0015731	FDR<0.05
																		TraesCS4A02G025000	38.0461	10.7121	1.40569	6.90915	4.88e-12	4.87e-10	FDR<0.05
																		TraesCS6B02G125800	476.793	10.7271	1.36176	7.14306	9.13e-13	1.09e-10	FDR<0.05
																		TraesCS4A02G244300	86.0148	10.7328	1.2224	7.96202	1.69e-15	3.69e-13	FDR<0.05
																		TraesCSU02G102900	60.9777	10.7412	2.51534	3.87272	0.00010763	0.00181208	FDR<0.05
																		TraesCS2A02G027500	699.373	10.7457	1.0714	9.09622	9.35e-20	4.26e-17	FDR<0.05
																		TraesCS7B02G079800	40.1657	10.7733	3.28287	2.97707	0.00291017	0.0307612	FDR<0.05
																		TraesCS4A02G430400	50.6887	10.8055	1.32956	7.375	1.64e-13	2.31e-11	FDR<0.05
																		TraesCS2A02G276600	65.7609	10.8452	1.19578	8.23334	1.82e-16	4.66e-14	FDR<0.05
																		TraesCS6A02G267800	65.5977	10.9182	1.32339	7.49456	6.65e-14	1e-11	FDR<0.05
																		TraesCS2B02G294200	45.5356	10.9353	1.20242	8.26277	1.42e-16	3.74e-14	FDR<0.05
																		TraesCSU02G008900	1811.67	10.9424	1.03737	9.58417	9.32e-22	6.31e-19	FDR<0.05
																		TraesCS5A02G004600	546.401	10.9518	0.984744	10.106	5.2e-24	7.45e-21	FDR<0.05
																		TraesCSU02G131200	30.0848	10.9601	3.47328	2.86765	0.00413537	0.0412342	FDR<0.05
																		TraesCS6A02G376300	34.935	10.9746	2.45102	4.06957	4.71e-05	0.000884882	FDR<0.05
																		TraesCS3D02G011100	332.665	10.995	1.00272	9.96786	2.11e-23	2.39e-20	FDR<0.05
																		TraesCS3A02G061600	414.495	11.0107	1.61888	6.1837	6.26e-10	3.9e-08	FDR<0.05
																		TraesCS3D02G102200	142.714	11.0114	2.19342	4.56428	5.01e-06	0.000122027	FDR<0.05
																		TraesCS7D02G370900	49.9052	11.0758	2.48218	4.05924	4.92e-05	0.000918748	FDR<0.05
																		TraesCS7D02G085600	42.7634	11.0804	1.80394	5.58798	2.3e-08	1e-06	FDR<0.05
																		TraesCS3A02G012400	360.042	11.1059	1.02535	9.85613	6.45e-23	6.32e-20	FDR<0.05
																		TraesCS5D02G173900	200.367	11.1071	1.47479	6.85327	7.22e-12	6.94e-10	FDR<0.05
																		TraesCS5D02G478800	48.8129	11.1081	2.02181	4.99953	5.75e-07	1.82e-05	FDR<0.05
																		TraesCSU02G008800	3239.08	11.1169	1.19999	8.43085	3.43e-17	1.01e-14	FDR<0.05
																		TraesCS3A02G248700	54.8741	11.1232	1.3915	7.27503	3.46e-13	4.47e-11	FDR<0.05
																		TraesCS6D02G085100	581.719	11.1389	1.31796	7.69289	1.44e-14	2.53e-12	FDR<0.05
																		TraesCS6B02G427700	60.2426	11.1407	2.43906	4.15762	3.22e-05	0.000629452	FDR<0.05
																		TraesCS2A02G201700	66.7798	11.1466	1.64784	6.15754	7.39e-10	4.49e-08	FDR<0.05
																		TraesCS2D02G214000	61.415	11.1784	1.58633	6.41635	1.4e-10	1.01e-08	FDR<0.05
																		TraesCS6B02G295100	110.614	11.1798	1.49528	6.80797	9.9e-12	9.19e-10	FDR<0.05
																		TraesCSU02G009000	1375.12	11.2004	1.04733	9.73942	2.05e-22	1.71e-19	FDR<0.05
																		TraesCSU02G008700	834.058	11.2566	1.10881	9.25009	2.24e-20	1.14e-17	FDR<0.05
																		TraesCS6B02G006600	80.1096	11.2623	2.04825	5.01028	5.44e-07	1.73e-05	FDR<0.05
																		TraesCS7B02G439400	75.9975	11.2805	2.23715	4.59536	4.32e-06	0.000107188	FDR<0.05
																		TraesCS3B02G356100	112.617	11.2847	1.79979	5.71439	1.1e-08	5.15e-07	FDR<0.05
																		TraesCS3D02G423800	65.9512	11.2899	1.18455	8.68675	3.73e-18	1.28e-15	FDR<0.05
																		TraesCS2D02G575800	167.356	11.2971	1.61644	6.37027	1.89e-10	1.32e-08	FDR<0.05
																		TraesCS7A02G055100	57.2933	11.3157	2.08169	4.95548	7.22e-07	2.23e-05	FDR<0.05
																		TraesCS5D02G011900	1555.6	11.3213	1.02294	10.0899	6.13e-24	8.22e-21	FDR<0.05
																		TraesCS7B02G469000	172.561	11.3351	1.37038	7.54173	4.64e-14	7.29e-12	FDR<0.05
																		TraesCS2A02G276500	61.8985	11.3358	1.16083	8.90381	5.4e-19	2.14e-16	FDR<0.05
																		TraesCS3A02G428100	58.6259	11.3378	1.35436	7.63298	2.29e-14	3.86e-12	FDR<0.05
																		TraesCS7D02G171000	60.7129	11.3747	1.49502	6.9395	3.93e-12	4.01e-10	FDR<0.05
																		TraesCS1B02G066500	58.9705	11.3777	1.778	5.83674	5.32e-09	2.69e-07	FDR<0.05
																		TraesCS2A02G541800	82.832	11.3788	1.23583	8.39824	4.53e-17	1.31e-14	FDR<0.05
																		TraesCS2D02G581500	72.3541	11.3797	1.85116	5.60713	2.06e-08	9.11e-07	FDR<0.05
																		TraesCS3A02G012500	205.732	11.3869	1.28111	8.10773	5.16e-16	1.21e-13	FDR<0.05
																		TraesCS4D02G265100	321.54	11.3921	1.12617	9.22778	2.76e-20	1.37e-17	FDR<0.05
																		TraesCSU02G253900	687.724	11.4382	1.08409	9.62853	6.06e-22	4.39e-19	FDR<0.05
																		TraesCS2D02G275600	65.526	11.4424	1.15251	9.06054	1.3e-19	5.71e-17	FDR<0.05
																		TraesCS2D02G275500	64.0277	11.4464	1.11478	9.37086	7.19e-21	4.11e-18	FDR<0.05
																		TraesCS2D02G029900	1310.78	11.4482	1.38584	7.53927	4.73e-14	7.41e-12	FDR<0.05
																		TraesCS3B02G122800	111.079	11.4731	1.62986	6.4258	1.31e-10	9.55e-09	FDR<0.05
																		TraesCS7D02G304800	69.0886	11.4761	1.07695	9.72756	2.3e-22	1.85e-19	FDR<0.05
																		TraesCS2D02G030100	224.376	11.4876	1.13361	9.25155	2.21e-20	1.13e-17	FDR<0.05
																		TraesCS6D02G001500	51.2883	11.4896	1.80882	5.79914	6.67e-09	3.3e-07	FDR<0.05
																		TraesCS3A02G452400	1765.49	11.5019	1.12027	9.37446	6.95e-21	4e-18	FDR<0.05
																		TraesCS5A02G004700	1645.78	11.5099	1.08429	9.69286	3.23e-22	2.52e-19	FDR<0.05
																		TraesCS3A02G471800	149.017	11.5243	1.8234	5.77178	7.84e-09	3.82e-07	FDR<0.05
																		TraesCS3B02G489800	1164.95	11.5447	1.20116	8.7788	1.65e-18	6.02e-16	FDR<0.05
																		TraesCS7B02G354400	103.577	11.5827	1.88864	5.60333	2.1e-08	9.27e-07	FDR<0.05
																		TraesCS6D02G328200	462.51	11.5916	1.24592	8.50099	1.88e-17	5.82e-15	FDR<0.05
																		TraesCS2D02G030000	1353.49	11.6048	1.30607	8.11968	4.67e-16	1.11e-13	FDR<0.05
																		TraesCS3D02G506400	93.8257	11.6173	2.53897	4.18175	2.89e-05	0.000573786	FDR<0.05
																		TraesCS5A02G270200	118.711	11.633	1.80446	5.8926	3.8e-09	1.98e-07	FDR<0.05
																		TraesCS5D02G012300	1495.96	11.6614	0.805791	13.231	5.81e-40	2.11e-35	FDR<0.05
																		TraesCS5D02G488400	251.932	11.6857	1.61322	6.62381	3.5e-11	2.91e-09	FDR<0.05
																		TraesCS5D02G479400	1138.72	11.6886	1.20025	8.90528	5.33e-19	2.12e-16	FDR<0.05
																		TraesCS4A02G498000	2429.43	11.6996	1.14839	9.31707	1.2e-20	6.42e-18	FDR<0.05
																		TraesCS3A02G499600	77.7447	11.7272	1.49023	7.19836	6.09e-13	7.49e-11	FDR<0.05
																		TraesCS5D02G049200	178.074	11.7316	1.43783	7.46375	8.41e-14	1.24e-11	FDR<0.05
																		TraesCS2D02G543500	147.04	11.7795	1.11998	9.62467	6.29e-22	4.39e-19	FDR<0.05
																		TraesCS5D02G488700	121.152	11.7834	1.68913	6.38399	1.73e-10	1.22e-08	FDR<0.05
																		TraesCS3A02G471100	149.667	11.7999	1.62431	6.64894	2.95e-11	2.5e-09	FDR<0.05
																		TraesCS2A02G058100	1982.71	11.8431	1.12661	9.62456	6.3e-22	4.39e-19	FDR<0.05
																		TraesCS5B02G279700	159.557	11.855	1.20924	8.97671	2.79e-19	1.16e-16	FDR<0.05
																		TraesCSU02G152000	71.4139	11.8595	1.2512	8.67924	3.98e-18	1.36e-15	FDR<0.05
																		TraesCS3B02G446300	67.0524	11.8612	1.89349	5.73604	9.69e-09	4.62e-07	FDR<0.05
																		TraesCS5A02G169500	431.9	11.8905	1.33131	8.18032	2.83e-16	7.03e-14	FDR<0.05
																		TraesCS7A02G175000	235.323	11.9776	1.96271	5.5931	2.23e-08	9.78e-07	FDR<0.05
																		TraesCS5B02G096300	460.867	11.981	1.15561	9.50237	2.05e-21	1.28e-18	FDR<0.05
																		TraesCS5B02G442700	130.663	11.9984	1.18449	9.28535	1.61e-20	8.47e-18	FDR<0.05
																		TraesCS5A02G004500	748.347	12.0059	1.00224	10.9813	4.7e-28	1.62e-24	FDR<0.05
																		TraesCS7A02G352000	106.014	12.0166	1.9195	5.7393	9.51e-09	4.54e-07	FDR<0.05
																		TraesCS2D02G548600	114.924	12.0631	1.25571	8.81024	1.25e-18	4.74e-16	FDR<0.05
																		TraesCS2A02G541900	151.388	12.0655	1.13053	9.78793	1.27e-22	1.15e-19	FDR<0.05
																		TraesCSU02G021200	519.785	12.0877	1.2248	9.05268	1.4e-19	6.09e-17	FDR<0.05
																		TraesCS2A02G516500	82.1599	12.0932	1.60734	6.90162	5.14e-12	5.1e-10	FDR<0.05
																		TraesCS4A02G436200	107.283	12.1774	2.36342	4.72933	2.25e-06	6.02e-05	FDR<0.05
																		TraesCS2B02G572100	102.068	12.1864	1.17531	9.5179	1.77e-21	1.12e-18	FDR<0.05
																		TraesCS5B02G442600	793.374	12.1966	1.19895	9.33869	9.75e-21	5.43e-18	FDR<0.05
																		TraesCS6B02G420000	84.182	12.2135	1.98509	5.64888	1.61e-08	7.31e-07	FDR<0.05
																		TraesCS1A02G050200	100.575	12.2819	1.62839	6.92822	4.26e-12	4.32e-10	FDR<0.05
																		TraesCS7D02G176400	137.532	12.3019	1.70859	6.61477	3.72e-11	3.08e-09	FDR<0.05
																		TraesCS4A02G441700	149.516	12.353	1.52607	7.43937	1.01e-13	1.48e-11	FDR<0.05
																		TraesCS4B02G302200	145.508	12.3755	1.57814	7.20819	5.67e-13	7.03e-11	FDR<0.05
																		TraesCS7D02G383500	144.66	12.3899	1.55509	7.32425	2.4e-13	3.22e-11	FDR<0.05
																		TraesCS3D02G011000	213.277	12.4006	1.39899	8.14912	3.67e-16	8.89e-14	FDR<0.05
																		TraesCS3A02G452500	99.1736	12.4032	2.11733	5.38562	7.22e-08	2.82e-06	FDR<0.05
																		TraesCS4B02G303700	163.428	12.42	1.37502	8.30535	9.95e-17	2.71e-14	FDR<0.05
																		TraesCS2B02G606400	1736.34	12.4561	1.13602	10.0844	6.48e-24	8.53e-21	FDR<0.05
																		TraesCS3D02G406900	245.794	12.4625	1.22629	9.34733	8.99e-21	5.05e-18	FDR<0.05
																		TraesCS2A02G483300	500.389	12.5045	1.32927	8.65478	4.94e-18	1.65e-15	FDR<0.05
																		TraesCS5D02G488500	2358.5	12.5473	0.891786	12.9485	2.39e-38	4.34e-34	FDR<0.05
																		TraesCS5B02G442800	406.452	12.5606	1.77317	6.51977	7.04e-11	5.46e-09	FDR<0.05
																		TraesCS2B02G420800	99.1211	12.5816	1.86034	6.22555	4.8e-10	3.07e-08	FDR<0.05
																		TraesCS2D02G029300	643.226	12.6102	1.43828	8.07231	6.9e-16	1.59e-13	FDR<0.05
																		TraesCS2B02G445200	1429.74	12.6122	1.22663	9.46674	2.89e-21	1.76e-18	FDR<0.05
																		TraesCS3D02G010800	511.951	12.6307	1.20192	9.67676	3.79e-22	2.89e-19	FDR<0.05
																		TraesCS2D02G543000	153.199	12.6884	1.24484	9.38949	6.03e-21	3.55e-18	FDR<0.05
																		TraesCS2A02G027800	1907.97	12.6914	0.94133	12.4201	2.03e-35	2.1e-31	FDR<0.05
																		TraesCS7D02G113900	222.378	12.7077	1.38385	8.46019	2.67e-17	8e-15	FDR<0.05
																		TraesCS2B02G545200	128.519	12.7321	1.87262	6.26507	3.73e-10	2.44e-08	FDR<0.05
																		TraesCS2D02G029700	1635.99	12.7986	1.28468	9.18405	4.15e-20	1.98e-17	FDR<0.05
																		TraesCS7A02G059500	204.583	12.8298	1.85395	6.38087	1.76e-10	1.24e-08	FDR<0.05
																		TraesCS4A02G436400	168.688	12.8334	1.96638	6.01787	1.77e-09	9.88e-08	FDR<0.05
																		TraesCS4A02G412100	294.414	12.8497	1.45199	8.161	3.32e-16	8.08e-14	FDR<0.05
																		TraesCS3A02G012600	286.425	12.85	1.39647	8.4857	2.14e-17	6.48e-15	FDR<0.05
																		TraesCS4D02G069500	321.619	12.8692	1.28483	9.23799	2.51e-20	1.26e-17	FDR<0.05
																		TraesCS2B02G445300	3122.6	12.8898	0.986722	12.0498	1.94e-33	1.34e-29	FDR<0.05
																		TraesCS3A02G472100	109.657	12.8982	4.21055	2.82581	0.00471615	0.0460878	FDR<0.05
																		TraesCS3B02G514900	135.098	12.9377	3.02599	3.94507	7.98e-05	0.00139766	FDR<0.05
																		TraesCS5D02G102700	1271.65	12.9654	1.23095	9.72041	2.47e-22	1.97e-19	FDR<0.05
																		TraesCS2B02G606300	672.176	12.9777	1.4413	8.31033	9.54e-17	2.61e-14	FDR<0.05
																		TraesCS1A02G384300	499.282	13.0137	1.42838	8.41071	4.08e-17	1.19e-14	FDR<0.05
																		TraesCS5A02G466500	157.253	13.0334	2.47394	4.86406	1.15e-06	3.35e-05	FDR<0.05
																		TraesCS1D02G052500	169.254	13.0382	1.74029	6.91736	4.6e-12	4.62e-10	FDR<0.05
																		TraesCS7B02G080100	266.438	13.0452	1.72057	7.00067	2.55e-12	2.7e-10	FDR<0.05
																		TraesCS3A02G260100	397.191	13.086	1.57311	7.68289	1.56e-14	2.7e-12	FDR<0.05
																		TraesCS2A02G053300	473.129	13.107	1.25391	9.65538	4.66e-22	3.49e-19	FDR<0.05
																		TraesCS6B02G017000	160.754	13.1363	1.90137	6.38291	1.74e-10	1.23e-08	FDR<0.05
																		TraesCS2B02G545300	590.025	13.1942	1.50257	8.11552	4.84e-16	1.15e-13	FDR<0.05
																		TraesCS5A02G287000	634.634	13.2085	1.32528	9.21204	3.2e-20	1.56e-17	FDR<0.05
																		TraesCS5A02G286900	287.725	13.2122	2.11699	5.76865	7.99e-09	3.88e-07	FDR<0.05
																		TraesCS1A02G020800	607.139	13.2461	1.93676	6.32299	2.57e-10	1.74e-08	FDR<0.05
																		TraesCS2A02G565400	522.051	13.3139	1.38752	8.87475	7.01e-19	2.76e-16	FDR<0.05
																		TraesCS2A02G027700	1935.69	13.3752	1.43503	8.62367	6.48e-18	2.13e-15	FDR<0.05
																		TraesCS2A02G027300	523.837	13.4154	1.92272	6.45721	1.07e-10	7.9e-09	FDR<0.05
																		TraesCS5D02G012000	1407.43	13.4315	1.16939	10.6308	2.14e-26	5.35e-23	FDR<0.05
																		TraesCS7B02G128800	179.029	13.4576	2.48894	5.00517	5.58e-07	1.77e-05	FDR<0.05
																		TraesCS2A02G027600	414.367	13.4909	1.79189	6.9708	3.15e-12	3.29e-10	FDR<0.05
																		TraesCS5A02G004900	1391.79	13.5791	1.28604	9.78128	1.35e-22	1.18e-19	FDR<0.05
																		TraesCS2B02G626400	629.503	13.6468	1.43789	8.79541	1.43e-18	5.24e-16	FDR<0.05
																		TraesCS2B02G606500	3396.44	13.6526	1.26791	9.97914	1.88e-23	2.16e-20	FDR<0.05
																		TraesCS5D02G488300	467.03	13.7241	1.87695	6.77911	1.21e-11	1.11e-09	FDR<0.05
																		TraesCS1B02G065000	227.675	13.7309	2.43065	5.23766	1.63e-07	5.84e-06	FDR<0.05
																		TraesCS7B02G015200	1508.52	13.7383	1.2949	9.83729	7.78e-23	7.42e-20	FDR<0.05
																		TraesCS2D02G518300	360.903	13.8865	1.36537	9.43808	3.8e-21	2.26e-18	FDR<0.05
																		TraesCS2B02G445600	4958.7	13.889	1.14697	11.2374	2.67e-29	1.08e-25	FDR<0.05
																		TraesCS2B02G445400	648.452	13.9767	1.66309	7.80275	6.06e-15	1.15e-12	FDR<0.05
																		TraesCS2A02G027400	639.74	13.9774	1.77799	7.2989	2.9e-13	3.81e-11	FDR<0.05
																		TraesCS7D02G176500	455.115	13.9789	1.50322	8.63405	5.92e-18	1.97e-15	FDR<0.05
																		TraesCS5D02G488900	4430.14	14.0135	1.2851	10.1264	4.22e-24	6.37e-21	FDR<0.05
																		TraesCS6D02G361500	328.118	14.0395	1.33248	9.78589	1.29e-22	1.16e-19	FDR<0.05
																		TraesCS2D02G029800	1576.75	14.0437	1.28347	10.1629	2.9e-24	4.81e-21	FDR<0.05
																		TraesCS2D02G029600	954.165	14.2296	1.3744	9.62574	6.23e-22	4.39e-19	FDR<0.05
																		TraesCS1B02G368300	763.373	14.3554	2.64644	5.04655	4.5e-07	1.46e-05	FDR<0.05
																		TraesCS5D02G011800	1491.57	14.6576	1.34956	10.12	4.5e-24	6.66e-21	FDR<0.05
																		TraesCS7B02G253700	4029.89	14.8504	1.62115	8.54355	1.3e-17	4.14e-15	FDR<0.05
																		TraesCS5D02G446800	1118.57	14.9711	1.60226	8.71959	2.79e-18	9.73e-16	FDR<0.05
																		TraesCS2D02G029500	1500.99	15.0024	1.94455	7.20081	5.99e-13	7.37e-11	FDR<0.05
																		TraesCS2B02G040500	1852.62	15.0062	1.39875	10.0133	1.33e-23	1.61e-20	FDR<0.05
																		TraesCS2D02G518200	755.078	15.0866	1.48302	9.4986	2.13e-21	1.32e-18	FDR<0.05
																		TraesCS2B02G445500	6140.54	15.1856	1.32954	10.6696	1.41e-26	3.79e-23	FDR<0.05
																		TraesCSU02G233000	1144.05	15.2328	2.07587	6.8563	7.07e-12	6.81e-10	FDR<0.05
																		TraesCS2B02G606200	2528.98	15.2517	1.42568	9.99639	1.58e-23	1.85e-20	FDR<0.05
																		TraesCS5D02G488800	1716.19	15.3112	1.51621	9.4388	3.77e-21	2.26e-18	FDR<0.05
																		TraesCS5A02G004800	1326.64	15.3467	1.38529	10.3564	3.91e-25	8.1e-22	FDR<0.05
																		TraesCS6B02G473800	1514.26	15.4347	1.55977	9.25439	2.15e-20	1.11e-17	FDR<0.05
																		TraesCSU02G226400	4465.45	15.6184	1.86319	7.8459	4.3e-15	8.54e-13	FDR<0.05
																		TraesCS5A02G439700	2521.51	15.6544	1.44204	10.1623	2.92e-24	4.81e-21	FDR<0.05
																		TraesCS3D02G444900	1022.09	15.79	1.84774	8.00437	1.2e-15	2.69e-13	FDR<0.05
																		TraesCS5A02G502100	26.2111	16.2937	3.25392	4.7001	2.6e-06	6.88e-05	FDR<0.05
																		TraesCS4A02G068200	259.506	18.0325	2.89054	5.8925	3.8e-09	1.98e-07	FDR<0.05
																		TraesCS2D02G557500	71.1126	19.2415	3.14482	5.8005	6.61e-09	3.28e-07	FDR<0.05
																		TraesCS7D02G204700	3.61347	19.8147	3.13061	6.0099	1.86e-09	1.03e-07	FDR<0.05
																		TraesCS1D02G028000	8.42081	22.2429	2.08628	10.1822	2.38e-24	4.11e-21	FDR<0.05
																		TraesCS6D02G037300	7.58586	22.3166	4.88701	4.36188	1.29e-05	0.00027949	FDR<0.05
																		TraesCS6A02G001800	13.1029	23.4559	3.11296	7.21369	5.45e-13	6.79e-11	FDR<0.05
																		TraesCS3B02G531300	14.4836	23.6068	2.37422	9.52179	1.7e-21	1.1e-18	FDR<0.05
																		TraesCSU02G252000	47.23	24.8288	2.46107	9.68232	3.58e-22	2.76e-19	FDR<0.05
																		TraesCSU02G244600	52.9912	25.0556	2.46299	9.76686	1.56e-22	1.33e-19	FDR<0.05
																		TraesCS7B02G342400	225.868	25.1288	2.49501	9.67086	4.01e-22	3.03e-19	FDR<0.05
																		TraesCSU02G076600	88.4003	26.334	2.57357	9.84391	7.28e-23	7.04e-20	FDR<0.05
																		TraesCS2D02G029400	409.121	27.1169	2.36057	11.0638	1.88e-28	6.81e-25	FDR<0.05
																		TraesCS2B02G493200	135.255	27.2581	2.98333	8.80162	1.35e-18	5.01e-16	FDR<0.05
																		TraesCS6B02G006800	177.088	27.555	2.28295	11.6319	2.84e-31	1.37e-27	FDR<0.05
																		TraesCS2A02G040500	114.356	27.8098	6.33794	4.23004	2.34e-05	0.000475379	FDR<0.05
																		TraesCS5D02G446900	336.556	28.4526	1.82097	15.0758	2.34e-51	1.69e-46	FDR<0.05
																		TraesCS2A02G040700	205.476	28.6476	6.33792	4.36225	1.29e-05	0.000279111	FDR<0.05
																		TraesCS2D02G039300	198.243	28.7701	6.33792	4.38157	1.18e-05	0.000257695	FDR<0.05
																		TraesCS5A02G439900	755.827	29.1854	2.68922	10.4809	1.06e-25	2.47e-22	FDR<0.05
																		TraesCS2A02G027200	475.986	29.7485	3.94133	7.29411	3.01e-13	3.93e-11	FDR<0.05
																		TraesCS1D02G020400	817.193	29.8663	2.19357	13.1595	1.5e-39	3.63e-35	FDR<0.05

### Sheet: Table S4
Table S4. Expression of genes relating to the biological process GO term "response to biotic stimulus".
Gene ID	NCBI top blast match	Panther gene family	Log2FC	padj	Log2FC	padj
TraesCS1A02G355300	PREDICTED: Triticum aestivum pathogenesis-related protein PR-4-like (LOC123064636), mRNA	BARWIN DOMAIN-CONTAINING PROTEIN (PTHR46351:SF15)	7.36909	4.95e-05	5.48187	0.0307442
TraesCS6A02G403200	PREDICTED: Triticum aestivum barwin-like (LOC123131399), mRNA	BARWIN DOMAIN-CONTAINING PROTEIN (PTHR46351:SF15)	9.16951	6.42e-18	7.86883	1.7e-13
TraesCS7D02G164700	PREDICTED: Triticum aestivum pathogenesis-related protein 1-like (LOC123168937), mRNA	BET_V_1 DOMAIN-CONTAINING PROTEIN (PTHR31213:SF152)	6.92291	0.000326344	5.80556	0.0174088
TraesCS1D02G232700	PREDICTED: Triticum aestivum beta-glucosidase 22-like (LOC123169383), mRNA	BETA-GLUCOSIDASE 22 (PTHR10353:SF61)	9.69497	6.18e-10	7.88161	6.1e-06
TraesCS6D02G403200	PREDICTED: Triticum aestivum chitin elicitor receptor kinase 1-like (LOC123142266), mRNA	CHITIN ELICITOR RECEPTOR KINASE 1 (PTHR46204:SF2)	9.47327	6.75e-09	6.73229	0.000929717
TraesCS6A02G417900	PREDICTED: Triticum aestivum chitin elicitor receptor kinase 1-like (LOC123142266), mRNA	CHITIN ELICITOR RECEPTOR KINASE 1 (PTHR46204:SF2)	9.73168	2.87e-09	7.2019	0.000216139
TraesCS3B02G293200	PREDICTED: Triticum aestivum basic endochitinase A-like (LOC123070508), mRNA	CHITINASE 12 (PTHR22595:SF79)	8.49658	1.25e-09	6.24601	9.96e-05
TraesCS3D02G260300	PREDICTED: Triticum aestivum 26 kDa endochitinase 1-like (LOC123078918), mRNA	CHITINASE 12 (PTHR22595:SF79)	7.02828	1.32e-19	4.53248	4.55e-07
TraesCS3A02G260100	PREDICTED: Triticum aestivum basic endochitinase A-like (LOC123061816), mRNA	CHITINASE 12 (PTHR22595:SF79)	13.086	2.7e-12	11.8584	4.58e-10
TraesCS3D02G260500	PREDICTED: Triticum aestivum basic endochitinase A-like (LOC123078920), mRNA	CHITINASE 12 (PTHR22595:SF79)	6.50516	1.41e-06	4.57695	0.0124829
TraesCS1B02G260600	PREDICTED: Triticum aestivum chitinase 2-like (LOC123132012), mRNA	CHITINASE 2 (PTHR22595:SF140)	3.10681	0.000192663	2.78086	0.00634341
TraesCS1A02G203600	PREDICTED: Triticum aestivum chitinase 8-like (LOC123051355), mRNA	CHITINASE 8 (PTHR22595:SF169)	4.44266	1.43e-08	3.25618	0.00129027
TraesCS5B02G410900	PREDICTED: Triticum aestivum L-type lectin-domain containing receptor kinase SIT2-like (LOC123113456), mRNA	L-TYPE LECTIN-DOMAIN CONTAINING RECEPTOR KINASE IV.1 (PTHR27007:SF325)	7.60329	2.73e-09	6.1816	2.08e-05
TraesCS7A02G021600	PREDICTED: Triticum aestivum MLO-like protein 1 (LOC123168528), mRNA	MLO-LIKE PROTEIN (PTHR31942:SF102)	7.66692	5.22e-07	6.05478	0.00110299
TraesCS2B02G097800	PREDICTED: Triticum aestivum MLO-like protein 1 (LOC100682451), mRNA	OS02G0562600 PROTEIN (PTHR31942:SF83)	5.39876	2.03e-18	4.24738	1.08e-10
TraesCS5D02G446900	PREDICTED: Triticum aestivum pathogenesis-related protein 1-like (LOC123123201), mRNA	OS07G0128800 PROTEIN (PTHR10334:SF492)	28.4526	1.69e-46	25.3197	2.44e-39
TraesCS5B02G442700	PREDICTED: Triticum aestivum pathogenesis-related protein 1-like (LOC123108033), mRNA	OS07G0128800 PROTEIN (PTHR10334:SF492)	11.9984	8.47e-18	10.2994	8.91e-13
TraesCS5A02G439800	PREDICTED: Triticum aestivum pathogenesis-related protein 1-like (LOC123108033), mRNA	OS07G0128800 PROTEIN (PTHR10334:SF492)	8.2031	1.82e-07	6.22399	0.000838752
TraesCS2D02G129100	PREDICTED: Triticum aestivum L-type lectin-domain containing receptor kinase SIT2-like (LOC123051708), mRNA	OS07G0575750 PROTEIN (PTHR27007:SF215)	5.39353	2.71e-08	3.8569	0.00241277
TraesCS5A02G183300	PREDICTED: Triticum aestivum pathogenesis-related protein 1 (LOC543437), mRNA	PATHOGENESIS-RELATED PROTEIN PRMS (PTHR10334:SF314)	8.88841	1.45e-09	6.98183	1.48e-05
TraesCS5B02G181500	PREDICTED: Triticum aestivum pathogenesis-related protein 1 (LOC543437), mRNA	PATHOGENESIS-RELATED PROTEIN PRMS (PTHR10334:SF314)	7.23782	4.49e-08	5.10148	0.00206031
TraesCS3A02G477300	Triticum aestivum clone GNC1 putative pathogenesis-related protein PR1-RK2 isoform 1 (PR1-RK2) mRNA, complete cds	PROTEIN KINASE DOMAIN-CONTAINING PROTEIN (PTHR27002:SF513)	7.09728	6.84e-07	5.36725	0.00379243
TraesCS3B02G338800	PREDICTED: Triticum aestivum L-type lectin-domain containing receptor kinase SIT2-like (LOC123070912), mRNA	PROTEIN KINASE DOMAIN-CONTAINING PROTEIN (PTHR27007:SF150)	5.32	0.0103848	5.21655	0.043049
TraesCS7B02G415600	PREDICTED: Triticum aestivum L-type lectin-domain containing receptor kinase IX.1-like (LOC123158481), mRNA	PROTEIN KINASE DOMAIN-CONTAINING PROTEIN (PTHR27007:SF320)	7.71458	9.2e-12	5.30758	0.000128154
TraesCS4B02G041300	PREDICTED: Triticum aestivum L-type lectin-domain containing receptor kinase IX.1-like (LOC123090808), mRNA	PROTEIN KINASE DOMAIN-CONTAINING PROTEIN (PTHR27007:SF320)	6.77334	1.72e-05	6.01787	0.0010699
TraesCS7D02G161200	Triticum aestivum pathogenesis-related protein 1 mRNA, complete cds	SCP DOMAIN-CONTAINING PROTEIN (PTHR10334:SF394)	5.95404	3.94e-07	4.02476	0.0157617
TraesCS7B02G105200	PREDICTED: Triticum aestivum pathogenesis-related protein PRB1-2-like (LOC123160705), mRNA	SCP DOMAIN-CONTAINING PROTEIN (PTHR10334:SF420)	7.77688	0.000846782	8.11169	0.00102441
TraesCS7B02G105100	PREDICTED: Triticum aestivum pathogenesis-related protein PRB1-2-like (LOC123160705), mRNA	SCP DOMAIN-CONTAINING PROTEIN (PTHR10334:SF420)	6.86385	9.22e-05	6.90799	0.000146691
TraesCS5B02G442900	PREDICTED: Triticum aestivum pathogenesis-related protein 1-like (LOC123117203), mRNA	SCP DOMAIN-CONTAINING PROTEIN (PTHR10334:SF467)	9.10329	2.53e-10	8.07502	3.93e-08
TraesCS5D02G447000	PREDICTED: Triticum aestivum pathogenesis-related protein 1-like (LOC123125761), mRNA	SCP DOMAIN-CONTAINING PROTEIN (PTHR10334:SF467)	10.6694	2.04e-15	9.37808	2.15e-12
TraesCS5B02G442800	PREDICTED: Triticum aestivum pathogenesis-related protein PRB1-3-like (LOC123117201), mRNA	SCP DOMAIN-CONTAINING PROTEIN (PTHR10334:SF467)	12.5606	5.46e-09	11.5744	1.93e-07
TraesCSU02G226400	PREDICTED: Triticum aestivum pathogenesis-related protein 1-like (LOC123177095), mRNA	SCP DOMAIN-CONTAINING PROTEIN (PTHR10334:SF467)	15.6184	8.54e-13	14.6225	1.56e-11
TraesCSU02G076600	Triticum aestivum cultivar Bobwhite clone 092310E3 pathogenesis-related protein 1-8 (Pr-1-8) gene, complete cds	SCP DOMAIN-CONTAINING PROTEIN (PTHR10334:SF467)	26.334	7.04e-20	26.0273	5.56e-21
TraesCS5B02G443700	PREDICTED: Triticum aestivum pathogenesis-related protein PRB1-3-like (LOC123117215), mRNA	SCP DOMAIN-CONTAINING PROTEIN (PTHR10334:SF467)	7.68008	0.00213552	6.91775	0.0294043
TraesCS5B02G442600	PREDICTED: Triticum aestivum pathogenesis-related protein 1-like (LOC123123202), mRNA	SCP DOMAIN-CONTAINING PROTEIN (PTHR10334:SF467)	12.1966	5.43e-18	10.6592	7.98e-14
TraesCS5B02G443100	PREDICTED: Triticum aestivum pathogenesis-related protein 1-like (LOC123117203), mRNA	SCP DOMAIN-CONTAINING PROTEIN (PTHR10334:SF467)	10.5277	3.25e-12	9.62331	1.62e-10
TraesCS5B02G443800	PREDICTED: Triticum aestivum pathogenesis-related protein PRB1-3-like (LOC123117216), mRNA	SCP DOMAIN-CONTAINING PROTEIN (PTHR10334:SF467)	6.96049	9.82e-07	6.00219	0.000114491
TraesCS5D02G446800	PREDICTED: Triticum aestivum pathogenesis-related protein 1-like (LOC123123202), mRNA	SCP DOMAIN-CONTAINING PROTEIN (PTHR10334:SF533)	14.9711	9.73e-16	13.3691	9.18e-13
TraesCS5A02G439700	PREDICTED: Triticum aestivum pathogenesis-related protein 1-like (LOC123108032), mRNA	SCP DOMAIN-CONTAINING PROTEIN (PTHR10334:SF533)	15.6544	4.81e-21	13.3438	1.26e-15
TraesCS5D02G061400	PREDICTED: Triticum aestivum cysteine-rich receptor-like protein kinase 26 (LOC123124331), mRNA	SUBFAMILY NOT NAMED (PTHR27007:SF356)	4.41325	6.07e-06	3.66257	0.00188843
TraesCS3A02G517100	Triticum aestivum wheatwin-1 (LOC123063611), mRNA	WOUND-INDUCED PROTEIN WIN2 (PTHR46351:SF3)	9.47482	1.06e-14	7.60845	2.06e-09
TraesCS3D02G524700	Triticum aestivum wheatwin-2 (LOC123080931), mRNA	WOUND-INDUCED PROTEIN WIN2 (PTHR46351:SF3)	5.31782	4.94e-10	3.53779	0.00196886
			15.2328	6.81e-10	14.2566	1.07e-08

### Sheet: Table S5 A,B
Table S5. Top 10 enriched GO terms among DEGs in the shared wheat response to G. tritici and G. hyphopodioides at 5 dpi. A. Molecular function GO terms; B. Cellular component GO terms.
A
	Group	GO_cellular_component	Gene_number	Fold_enrichment	FDR
	UP	manganese ion binding (GO:0030145)	52	17.49	1.62e-44
	UP	catalytic activity (GO:0003824)	551	1.67	3.15e-44
	UP	transition metal ion binding (GO:0046914)	162	3.6	2.01e-42
	UP	metal ion binding (GO:0046872)	264	2.42	5.52e-40
	UP	cation binding (GO:0043169)	264	2.4	1.12e-39
	UP	oxidoreductase activity (GO:0016491)	182	2.91	4.71e-36
	UP	ion binding (GO:0043167)	391	1.85	9.93e-36
	UP	heme binding (GO:0020037)	106	4.47	5.95e-35
	UP	small molecule binding (GO:0036094)	391	1.8	1.31e-33
	UP	tetrapyrrole binding (GO:0046906)	106	4.25	3.57e-33
	DOWN	nitrate transmembrane transporter activity (GO:0015112)	6	> 100	8.78e-10
	DOWN	oxygen binding (GO:0019825)	2	> 100	0.00123
	DOWN	tetrapyrrole binding (GO:0046906)	8	8.62	0.00123
	DOWN	oxygen carrier activity (GO:0005344)	2	> 100	0.00154
	DOWN	heme binding (GO:0020037)	8	9.08	0.00167
	DOWN	inorganic molecular entity transmembrane transporter activity (GO:0015318)	6	12.19	0.003
B
	Group	GO_cellular_component	Gene_number	Fold_enrichment	FDR
	UP	extracellular region (GO:0005576)	142	4.68	1.23e-49
	UP	organelle (GO:0043226)	80	0.32	2.66e-42
	UP	intracellular organelle (GO:0043229)	80	0.32	2.75e-42
	UP	apoplast (GO:0048046)	66	8.59	1.04e-37
	UP	membrane-bounded organelle (GO:0043227)	78	0.33	1.52e-36
	UP	intracellular membrane-bounded organelle (GO:0043231)	78	0.34	2.84e-36
	UP	protein-containing complex (GO:0032991)	1	0.01	7.12e-36
	UP	intracellular anatomical structure (GO:0005622)	137	0.45	2.19e-33
	UP	nucleus (GO:0005634)	48	0.35	3.31e-18
	UP	non-membrane-bounded organelle (GO:0043228)	2	0.04	2.25e-16

### Sheet: Table S6 A,B
Table 6. Top 10 enriched GO terms among DEGs unique to G. hyphopodioides colonised roots at 5 dpi. A. Molecular function GO terms; B. Cellular component GO terms.
A
	Group	GO_molecular_function	Gene_number	Fold_enrichment	FDR
	UP	catalytic activity	1424	1.39	3.63e-48
	UP	RNA binding	19	0.15	8.27e-30
	UP	transferase activity	662	1.51	1.12e-25
	UP	glutathione transferase activity	61	5.69	3.34e-25
	UP	phenylalanine ammonia-lyase activity	26	18.47	7.08e-25
	UP	oxidoreductase activity	342	1.76	1.3e-21
	UP	phosphotransferase activity, alcohol group as acceptor	311	1.77	3.61e-20
	UP	ion binding	881	1.34	2.84e-19
	UP	small molecule binding	893	1.32	1.61e-18
	UP	nucleic acid binding	216	0.59	1.09e-17
	DOWN	structural constituent of chromatin	82	8.5	7e-48
	DOWN	protein heterodimerization activity	80	5.82	6.05e-34
	DOWN	RNA binding	20	0.16	1.48e-30
	DOWN	hydrolase activity, hydrolyzing O-glycosyl compounds	138	2.96	1.18e-26
	DOWN	catalytic activity	1353	1.28	4.53e-26
	DOWN	hydrolase activity, acting on glycosyl bonds	148	2.77	8.81e-26
	DOWN	tubulin binding	65	4.86	2.08e-23
	DOWN	nucleosome binding	46	6.86	8.92e-23
	DOWN	protein dimerization activity	126	2.67	1.24e-20
	DOWN	glycosyltransferase activity (GO:0016757)	158	2.18	3.43e-17
B
	Group	GO_cellular_component	Gene_number	Fold_enrichment	FDR
	UP	protein-containing complex (GO:0032991)	57	0.21	3.97e-57
	UP	non-membrane-bounded organelle (GO:0043228)	19	0.13	5.87e-39
	UP	intracellular non-membrane-bounded organelle (GO:0043232)	19	0.13	8.81e-39
	UP	catalytic complex (GO:1902494)	15	0.15	2.01e-25
	UP	organelle (GO:0043226)	548	0.7	1.05e-22
	UP	intracellular organelle (GO:0043229)	546	0.7	1.15e-22
	UP	ribonucleoprotein complex (GO:1990904)	6	0.09	7.74e-20
	UP	nuclear lumen (GO:0031981)	0	0.001	3.83e-19
	UP	nuclear protein-containing complex (GO:0140513)	7	0.11	2.17e-18
	UP	intracellular protein-containing complex (GO:0140535)	4	0.08	1.74e-16
	DOWN	nucleosome (GO:0000786)	83	7.74	1.84e-45
	DOWN	extracellular region (GO:0005576)	237	2.43	4.7e-33
	DOWN	microtubule cytoskeleton (GO:0015630)	76	4.35	3.12e-24
	DOWN	cytoskeleton (GO:0005856)	91	3.69	5.49e-24
	DOWN	mitochondrion (GO:0005739)	5	0.07	6.91e-24
	DOWN	cell periphery (GO:0071944)	280	1.91	1.09e-22
	DOWN	protein-DNA complex (GO:0032993)	94	3.38	2.21e-22
	DOWN	ribonucleoprotein complex (GO:1990904)	6	0.09	6.67e-21
	DOWN	cellular anatomical entity (GO:0110165)	1867	1.16	2.21e-19
	DOWN	chromosome (GO:0005694)	109	2.7	1.37e-18

### Sheet: Table S7
Table S7. Full list of DEGs relating to jasmonic acid (JA) biosynthesis, regulation of JA mediated signalling pathway, and ethylene (ET) biosynthesis and signalling.
			4 dpi					5 dpi
			Wheat + Gh		Wheat + Gt			Wheat + Gh		Wheat + Gt
Gene ID	NCBI top blast match	Gene name	Log2FC	padj	Log2FC	padj		Log2FC	padj	Log2FC	padj
Jasmonic acid biosynthesis
TraesCS5A02G378800	PREDICTED: Triticum aestivum linoleate 9S-lipoxygenase 2-like (LOC123104949), transcript variant X1, mRNA	LOX1-like	*	*	-3.5152	0.0312776		-5.30386	6.15e-05	*	*
TraesCS5D02G388700	PREDICTED: Triticum aestivum putative linoleate 9S-lipoxygenase 3 (LOC123122756), mRNA	LOX3	-4.40901	6.97e-05	-3.96557	0.000529392		-3.85271	0.000616838	*	*
TraesCS2B02G555400	PREDICTED: Triticum aestivum linoleate 9S-lipoxygenase-like (LOC123047197), mRNA	LOX-like	*	*	*	*		5.66531	0.0229316	*	*
TraesCS6A02G166000	PREDICTED: Triticum aestivum lipoxygenase 2.3, chloroplastic-like (LOC123132647), mRNA	LOX2-like	*	*	*	*		-4.47922	1.26e-05	*	*
TraesCS7D02G244800	PREDICTED: Triticum aestivum probable lipoxygenase 8, chloroplastic (LOC123169172), mRNA	LOX8	*	*	*	*		4.97807	0.00115517	*	*
TraesCS7A02G246200	PREDICTED: Triticum aestivum probable lipoxygenase 8, chloroplastic (LOC123152042), mRNA	LOX8	*	*	*	*		5.42539	3.47e-05	*	*
TraesCS7B02G145200	PREDICTED: Triticum aestivum probable lipoxygenase 8, chloroplastic (LOC123159032), mRNA	LOX8	*	*	*	*		8.30274	1.52e-05	6.58061	0.00476654
TraesCS2A02G315100	PREDICTED: Triticum aestivum putative lipoxygenase 5 (LOC123189338), mRNA	LOX5	*	*	*	*		2.13056	0.000270692	*	*
TraesCS2B02G333600	PREDICTED: Triticum aestivum putative lipoxygenase 5 (LOC123045591), mRNA	LOX5	*	*	*	*		2.35548	0.000382467	*	*
TraesCS2D02G313400	PREDICTED: Triticum aestivum putative lipoxygenase 5 (LOC123053431), mRNA	LOX5	*	*	*	*		2.91931	6.68e-05	*	*
TraesCS5B02G408000	PREDICTED: Triticum aestivum allene oxide synthase 1, chloroplastic-like (LOC123113437), mRNA	AOS1-like	*	*	*	*		1.85099	0.0086317	*	*
TraesCS4B02G237600	PREDICTED: Triticum aestivum allene oxide synthase 2-like (LOC123098181), mRNA	AOS2-like	*	*	*	*		2.65755	0.000689288	*	*
TraesCS4D02G238800	PREDICTED: Triticum aestivum allene oxide synthase 2-like (LOC123098181), mRNA	AOS2-like	*	*	*	*		2.70823	0.00104232	*	*
TraesCS6A02G185100	PREDICTED: Triticum aestivum allene oxide synthase 4-like (LOC123127315), mRNA	AOS4-like	*	*	*	*		-1.65055	0.0328426	*	*
TraesCS7D02G176000	PREDICTED: Triticum aestivum 12-oxophytodienoate reductase 1-like (LOC123167296), misc_RNA	OPR1-like	*	*	*	*		2.2293	0.0283486	*	*
TraesCS7A02G174500	PREDICTED: Triticum aestivum 12-oxophytodienoate reductase 1-like (LOC123159429), mRNA	OPR1-like	*	*	*	*		-2.30335	0.00603759	*	*
TraesCS6B02G353200	PREDICTED: Triticum aestivum putative 12-oxophytodienoate reductase 11 (LOC123138374), mRNA	OPR11	*	*	*	*		2.20182	4.22e-05	*	*
TraesCS7A02G174700	PREDICTED: Triticum aestivum 12-oxophytodienoate reductase 1-like (LOC123153478), mRNA	OPR1-like	*	*	*	*		2.50663	0.0102452	*	*
TraesCS7D02G175900	PREDICTED: Triticum aestivum 12-oxophytodienoate reductase 1 (LOC123163921), mRNA	OPR1	*	*	*	*		3.21571	1.4e-05	*	*
TraesCS7B02G079500	PREDICTED: Triticum aestivum 12-oxophytodienoate reductase 1-like (LOC123159429), mRNA	OPR1-like	*	*	*	*		3.85504	1.76e-06	*	*
TraesCS1A02G015500	PREDICTED: Triticum aestivum putative 12-oxophytodienoate reductase 4 (LOC123185398), mRNA	OPR4	*	*	-3.15172	4.98e-06		-3.86453	6.18e-10	*	*
TraesCS1A02G015800	PREDICTED: Triticum aestivum putative 12-oxophytodienoate reductase 5 (LOC123066736), mRNA	OPR5	*	*	*	*		3.15744	4.94e-05	*	*
TraesCS6A02G160500	PREDICTED: Triticum aestivum potassium channel KAT1-like (LOC123132598), transcript variant X1, mRNA	KAT1-like	*	*	*	*		4.59496	0.00431634	*	*
Regulation of JA mediated signalling pathway
TRAESCS7D02G204300	PREDICTED: Triticum aestivum protein TIFY 11e-like (LOC123167703), mRNA	TI11E-like	*	*	*	*		6.05218	0.0372886	*	*
TRAESCS2A02G169300	PREDICTED: Triticum aestivum protein TIFY 10b-like (LOC123187957), mRNA	TIFY10B-like	*	*	*	*		2.52791	6.2e-07	*	*
TRAESCS2D02G176800	PREDICTED: Triticum aestivum protein TIFY 10b-like (LOC123052098), mRNA	TIFY10B-like	*	*	*	*		2.38519	6.75e-06	*	*
TRAESCS4A02G007800	PREDICTED: Triticum aestivum protein TIFY 10b-like (LOC123044219), mRNA	TIFY10B-like	*	*	*	*		3.31197	3.69e-05	*	*
TRAESCS2B02G195600	PREDICTED: Triticum aestivum protein TIFY 10b-like (LOC123044219), mRNA	TIFY10B-like	*	*	*	*		2.23878	0.000145936	*	*
TraesCS5D02G219300	PREDICTED: Triticum aestivum protein TIFY 10c-like (LOC123121546), mRNA	TIFY10C-like	3.84381	0.00153124	*	*		6.13301	3.73e-12	3.66854	0.0029447
TraesCS5A02G212800	PREDICTED: Triticum aestivum protein TIFY 10c-like (LOC123103761), mRNA	TIFY10C-like	*	*	*	*		5.29762	6.04e-08	*	*
TraesCS5B02G211000	PREDICTED: Triticum aestivum protein TIFY 10c-like (LOC123116183), mRNA	TIFY10C-like	*	*	*	*		6.238	1.79e-07	4.12011	0.0166219
TRAESCS4D02G295800	PREDICTED: Triticum aestivum protein TIFY 11a-like (LOC123098669), mRNA	TIFY11A-like	*	*	*	*		6.22821	0.00566515	*	*
TRAESCS4D02G296000	PREDICTED: Triticum aestivum protein TIFY 11b-like (LOC123100341), mRNA	TIFY11B-like	*	*	*	*		3.62275	2.14e-06	*	*
TRAESCS4B02G297100	PREDICTED: Triticum aestivum protein TIFY 11b-like (LOC123093395), mRNA	TIFY11B-like	*	*	*	*		2.1107	0.0314191	*	*
TRAESCS4A02G007900	PREDICTED: Triticum aestivum protein TIFY 11c-like (LOC123084707), mRNA	TIFY11C-like	*	*	*	*		3.95139	1.41e-06	*	*
TRAESCS4D02G295900	PREDICTED: Triticum aestivum protein TIFY 11c-like (LOC123098668), mRNA	TIFY11C-like	*	*	*	*		2.65639	0.000607722	*	*
TraesCS7D02G204700	PREDICTED: Triticum aestivum protein TIFY 11e-like (LOC123167777), mRNA	TIFY11E-like	*	*	*	*		19.8147	1.03e-07	17.3311	1.72e-05
TRAESCS7A02G201100	PREDICTED: Triticum aestivum protein TIFY 11e-like (LOC123150726), mRNA	TIFY11E-like	*	*	*	*		8.36314	0.000377494	*	*
TRAESCS7B02G107800	PREDICTED: Triticum aestivum protein TIFY 11e-like (LOC123159502), mRNA	TIFY11E-like	*	*	*	*		7.84695	0.000794204	*	*
TRAESCS7B02G107900	PREDICTED: Triticum aestivum protein TIFY 11e-like (LOC123159667), mRNA	TIFY11E-like	*	*	*	*		6.41519	0.000828522	*	*
TRAESCS7B02G107700	PREDICTED: Triticum aestivum protein TIFY 11e-like (LOC123159903), mRNA	TIFY11E-like	*	*	*	*		8.61269	0.00153485	*	*
TRAESCS7A02G201400	PREDICTED: Triticum dicoccoides protein TIFY 11e-like (LOC119331013), mRNA	TIFY11E-like	*	*	*	*		7.31948	0.00568279	*	*
TRAESCS7A02G201200	PREDICTED: Triticum aestivum protein TIFY 11e-like (LOC123150765), mRNA	TIFY11E-like	*	*	*	*		7.13196	0.00575545	*	*
TRAESCS7D02G204500	PREDICTED: Triticum aestivum protein TIFY 11e-like (LOC123168941), mRNA	TIFY11E-like	*	*	*	*		7.72911	0.00974623	*	*
TRAESCS7B02G108000	PREDICTED: Triticum aestivum protein TIFY 11e-like (LOC123160253), mRNA	TIFY11E-like	*	*	*	*		7.15225	0.0305241	*	*
TRAESCS7B02G108400	PREDICTED: Triticum aestivum protein TIFY 11e-like (LOC123160167), mRNA	TIFY11E-like	*	*	*	*		5.72592	0.0404365	*	*
TRAESCS2D02G251700	PREDICTED: Triticum aestivum protein TIFY 5-like (LOC123052851), mRNA	TIFY5-like	*	*	*	*		7.94236	0.000936702	*	*
TRAESCS2B02G264000	PREDICTED: Triticum aestivum protein TIFY 5-like (LOC123041242), mRNA	TIFY5-like	*	*	*	*		7.93975	0.00133558	*	*
TRAESCS2D02G285300	PREDICTED: Triticum aestivum protein TIFY 9-like (LOC123053169), mRNA	TIFY9-like	*	*	*	*		5.16105	2.47e-06	*	*
Ethylene biosynthesis and signalling
TraesCS5D02G314900	PREDICTED: Triticum aestivum ethylene-responsive transcription factor ERF094-like (LOC123107457), mRNA	ERF-like	*	*	*	*		-3.7134	0.038247	*	*
TraesCS4A02G326400	PREDICTED: Triticum aestivum ethylene-responsive transcription factor 6-like (LOC123136071), mRNA	ERF-like	3.37549	4.63e-06	*	*		4.00142	2.15e-10	*	*
TraesCS5D02G549200	PREDICTED: Triticum aestivum ethylene-response factor C3-like (LOC123126228), mRNA	ERF-like	3.79061	3.08e-05	*	*		4.45597	1.18e-08	*	*
TraesCS4A02G001300	PREDICTED: Triticum aestivum ethylene-responsive transcription factor 1B-like (LOC123081506), mRNA	ERF-like	4.95332	8.54e-09	3.11464	0.0145703		4.67946	2.17e-08	*	*
TraesCS2D02G391400	PREDICTED: Triticum aestivum ethylene-response factor C3-like (LOC123049705), mRNA	ERF-like	5.0394	0.0296311	*	*		5.1559	0.00669668	*	*
TraesCS2A02G393500	PREDICTED: Triticum aestivum ethylene-response factor C3-like (LOC123185796), mRNA	ERF-like	4.63592	6.52e-05	*	*		5.2047	6.29e-07	*	*
TraesCS4A02G314500	PREDICTED: Triticum aestivum ethylene-response factor C3-like (LOC123117886), mRNA	ERF-like	7.50824	0.00993173	*	*		5.89259	0.0382468	*	*
TraesCS5B02G565400	PREDICTED: Triticum aestivum ethylene-response factor C3-like (LOC123117886), mRNA	ERF-like	4.56845	3.67e-06	3.54171	0.00293024		6.3112	1.2e-10	3.53526	0.0360359
TraesCS1A02G328800	PREDICTED: Triticum aestivum ethylene-response factor C3-like (LOC123170516), mRNA	ERF-like	5.70824	0.000846864	*	*		6.54525	1.28e-05	*	*
TraesCS1D02G331100	PREDICTED: Triticum aestivum ethylene-response factor C3-like (LOC123172575), mRNA	ERF-like	8.62205	0.00073185	*	*		7.59508	0.00130073	*	*
TraesCS5B02G565300	PREDICTED: Triticum aestivum ethylene-response factor C3-like (LOC123117885), mRNA	ERF-like	5.96974	0.000258187	*	*		7.63554	3.75e-07	*	*
TraesCS4A02G314600	PREDICTED: Triticum aestivum ethylene-response factor C3-like (LOC123117885), mRNA	ERF-like	*	*	*	*		8.53319	1.21e-05	*	*
TraesCS1B02G342500	PREDICTED: Triticum aestivum ethylene-responsive transcription factor 1B-like (LOC123095907), mRNA	ERF-like	8.67634	0.000165699	*	*		8.62809	4.86e-05	*	*
TraesCS6D02G225500	PREDICTED: Triticum aestivum ethylene-responsive transcription factor 1-like (LOC123141593), mRNA	ERF-like	3.1481	6.7e-07	*	*		3.67009	2.58e-11	*	*
TraesCS6A02G243300	PREDICTED: Triticum aestivum ethylene-responsive transcription factor 1-like (LOC123127894), mRNA	ERF-like	3.6713	8.93e-08	*	*		4.10085	3.71e-11	*	*
TraesCS6B02G281000	PREDICTED: Triticum aestivum ethylene-responsive transcription factor 2-like (LOC123134334), mRNA	ERF-like	2.87174	0.000258954	*	*		4.03492	4.08e-12	*	*
TraesCS3D02G321700	PREDICTED: Triticum aestivum ethylene-responsive transcription factor 12-like (LOC123074872), mRNA	ERF-like	*	*	*	*		-3.99905	0.0165085	*	*
TraesCS1A02G231200	PREDICTED: Triticum aestivum ethylene-responsive transcription factor RAP2-3-like (LOC123139074), mRNA	ERF-like	*	*	2.07493	0.0307276		3.50027	2.37e-12	2.22384	0.00617753
TraesCS6D02G225700	PREDICTED: Triticum aestivum ethylene-responsive transcription factor 5-like (LOC123141595), mRNA	ERF-like	*	*	*	*		-4.83063	0.0309045	*	*
TraesCS1B02G231500	PREDICTED: Triticum aestivum ethylene-responsive transcription factor ERF107-like (LOC123128386), mRNA	ERF-like	4.6919	1.06e-05	3.22837	0.0450653		4.32972	3.11e-05	*	*
TraesCS1A02G218100	PREDICTED: Triticum aestivum ethylene-responsive transcription factor 6-like (LOC123136071), mRNA	ERF-like	4.40567	0.000210321	*	*		4.35941	5.51e-05	*	*
TraesCS6B02G314600	PREDICTED: Triticum aestivum ethylene receptor 4-like (LOC123134445), mRNA	ERF-like	*	*	*	*		7.83701	0.0169547	*	*
TRAESCS6D02G305200	PREDICTED: Triticum aestivum 1-aminocyclopropane-1-carboxylate oxidase 1-like (LOC123145647), transcript variant X2, mRNA	ACO1-like	*	*	*	*		3.26263	0.0392303	*	*
TRAESCS6B02G355900	PREDICTED: Triticum aestivum 1-aminocyclopropane-1-carboxylate oxidase 1-like (LOC123138395), mRNA	ACO1-like	*	*	*	*		4.1807	1.03e-07	*	*
TRAESCS5A02G234300	PREDICTED: Triticum aestivum 1-aminocyclopropane-1-carboxylate oxidase 1-like (LOC123103934), mRNA	ACO1-like	*	*	*	*		1.85932	0.00771933	*	*
TRAESCS6B02G355800	PREDICTED: Triticum aestivum 1-aminocyclopropane-1-carboxylate oxidase 3-like (LOC123134621), transcript variant X2, mRNA	ACO3-like	*	*	*	*		7.10431	0.011614	*	*
TRAESCS7D02G516200	PREDICTED: Triticum aestivum 1-aminocyclopropane-1-carboxylate oxidase 1-like (LOC123166803), mRNA	ACO4-like	*	*	*	*		2.16873	0.0461874	*	*

### Sheet: Table S8
Table S8. Expression of key genes involved in the lignin biosynthesis pathway in wheat.
			2 dpi				4 dpi				5 dpi
Gene IDs	Gene name	Panther gene family	Wheat- vs. Wheat+Gh		Wheat- vs. Wheat+Gt		Wheat- vs. Wheat+Gh		Wheat- vs. Wheat+Gt		Wheat- vs. Wheat+Gh		Wheat- vs. Wheat+Gt
			LOG2FC	padj	LOG2FC	padj	LOG2FC	padj	LOG2FC	padj	LOG2FC	padj	LOG2FC	padj
TRAESCS5B02G468300	PAL2	PHENYLALANINE AMMONIA-LYASE (PTHR10362:SF81)	*	*	*	*	*	*	*	*	3.71616	4.46e-06	*	*
TRAESCS1B02G048400	PAL3	PHENYLALANINE AMMONIA-LYASE (PTHR10362:SF81)	*	*	*	*	*	*	*	*	3.10262	0.000329816	*	*
TRAESCS6B02G258400	PAL3	PHENYLALANINE AMMONIA-LYASE (PTHR10362:SF11)	*	*	*	*	*	*	*	*	1.80783	0.0161525	*	*
TRAESCS2B02G398000	PAL3	PHENYLALANINE AMMONIA-LYASE (PTHR10362:SF81)	*	*	*	*	*	*	*	*	2.09305	0.00654844	*	*
TRAESCS2D02G377200	PAL3	PHENYLALANINE AMMONIA-LYASE (PTHR10362:SF81)	*	*	*	*	*	*	*	*	2.622	0.000172986	*	*
TRAESCS6A02G222900	PAL4	PHENYLALANINE AMMONIA-LYASE (PTHR10362:SF11)	*	*	*	*	*	*	*	*	1.99461	0.00266152	*	*
TRAESCS2A02G380900	PAL4	PHENYLALANINE AMMONIA-LYASE (PTHR10362:SF81)	*	*	*	*	*	*	*	*	2.69179	1.96e-05	*	*
TRAESCS2D02G204400	PAL4	PHENYLALANINE AMMONIA-LYASE (PTHR10362:SF82)	*	*	*	*	*	*	*	*	4.52706	4.48e-07	*	*
TRAESCS2D02G377600	PAL4	PHENYLALANINE AMMONIA-LYASE (PTHR10362:SF81)	*	*	*	*	*	*	*	*	2.07325	0.040296	*	*
TRAESCS2A02G196400	PAL2	PHENYLALANINE AMMONIA-LYASE (PTHR10362:SF82)	*	*	*	*	3.36802	0.00148975	*	*	3.12317	0.00213015	*	*
TRAESCS2A02G380800	PAL3	PHENYLALANINE AMMONIA-LYASE (PTHR10362:SF81)	*	*	*	*	2.6145	0.00045374	*	*	2.60572	0.000129096	*	*
TRAESCS2B02G398300	PAL4	PHENYLALANINE AMMONIA-LYASE (PTHR10362:SF81)	*	*	*	*	3.04067	0.00727059	*	*	3.94069	1.42e-06	*	*
TRAESCS2D02G377500	PAL4	PHENYLALANINE AMMONIA-LYASE (PTHR10362:SF81)	*	*	*	*	2.79287	0.007978	*	*	3.6899	4.58e-07	*	*
TRAESCS1A02G037800	PAL4	PHENYLALANINE AMMONIA-LYASE (PTHR10362:SF77)	*	*	*	*	2.59417	0.034509	*	*	3.77438	2.17e-07	*	*
TRAESCS1D02G039400	PAL4	PHENYLALANINE AMMONIA-LYASE (PTHR10362:SF81)	*	*	*	*	3.97492	3.03e-05	*	*	4.54648	5.07e-08	*	*
TRAESCS2A02G381100	PAL4	PHENYLALANINE AMMONIA-LYASE (PTHR10362:SF81)	*	*	*	*	2.57959	0.0346996	*	*	3.59374	1.29e-06	*	*
TRAESCS1D02G039300	PAL4	PHENYLALANINE AMMONIA-LYASE (PTHR10362:SF81)	*	*	*	*	3.75425	0.0023973	*	*	4.71711	9.5e-07	*	*
TRAESCS1B02G048300	PAL4	PHENYLALANINE AMMONIA-LYASE (PTHR10362:SF81)	*	*	*	*	4.62542	0.000382128	*	*	3.8138	0.00477863	*	*
TRAESCS1B02G048100	PAL4	PHENYLALANINE AMMONIA-LYASE (PTHR10362:SF81)	*	*	*	*	4.24606	0.00114291	*	*	4.7662	1.62e-05	*	*
TRAESCS4A02G401300	PAL1	PHENYLALANINE AMMONIA-LYASE (PTHR10362:SF81)	*	*	*	*	5.27858	1.87e-10	*	*	5.46493	4.94e-12	3.16333	0.00884028
TRAESCS1B02G122800	PAL1	PHENYLALANINE AMMONIA-LYASE (PTHR10362:SF44)	*	*	*	*	4.10895	0.00041919	*	*	6.45701	2.73e-13	4.01366	0.000427622
TRAESCS6B02G258600	PAL2	PHENYLALANINE AMMONIA-LYASE (PTHR10362:SF34)	*	*	*	*	2.85736	0.00787852	*	*	4.17191	5.43e-09	*	*
TRAESCS1D02G039500	PAL2	PHENYLALANINE AMMONIA-LYASE (PTHR10362:SF77)	*	*	*	*	4.42246	3.62e-07	*	*	5.32137	5.66e-12	3.19294	0.0048956
TRAESCS6A02G222700	PAL2	PHENYLALANINE AMMONIA-LYASE (PTHR10362:SF34)	*	*	*	*	3.14589	0.0146129	*	*	4.85841	5.52e-09	3.19326	0.00815663
TRAESCS1B02G048200	PAL2	PHENYLALANINE AMMONIA-LYASE (PTHR10362:SF81)	*	*	*	*	4.94761	0.000527076	*	*	6.73325	1.82e-08	4.67549	0.00231506
TRAESCS2B02G398400	PAL4	PHENYLALANINE AMMONIA-LYASE (PTHR10362:SF81)	*	*	*	*	3.34668	0.000793892	*	*	4.57988	1.19e-09	*	*
TRAESCS2D02G377400	PAL4	PHENYLALANINE AMMONIA-LYASE (PTHR10362:SF81)	*	*	*	*	3.81786	3.35e-06	*	*	4.34476	2.12e-09	*	*
TRAESCS2B02G224000	PAL4	PHENYLALANINE AMMONIA-LYASE (PTHR10362:SF75)	*	*	*	*	3.78332	0.00949265	*	*	5.77769	8.88e-09	4.14917	0.000926713
TRAESCS1B02G048500	PAL4	PHENYLALANINE AMMONIA-LYASE (PTHR10362:SF77)	*	*	*	*	3.54624	0.0108413	*	*	4.78331	1.39e-06	*	*
TRAESCS2D02G204700	PAL4	PHENYLALANINE AMMONIA-LYASE (PTHR10362:SF50)	*	*	*	*	3.27055	0.0179964	*	*	4.97433	2.65e-08	3.26514	0.0137426
TRAESCS2D02G218700	PAL4	PHENYLALANINE AMMONIA-LYASE (PTHR10362:SF50)	*	*	*	*	3.67977	0.00116381	*	*	5.14048	1.97e-09	3.27899	0.00885494
TRAESCS2A02G196700	PAL4	PHENYLALANINE AMMONIA-LYASE (PTHR10362:SF50)	*	*	*	*	3.46692	0.00602645	*	*	5.01431	2.01e-08	3.11499	0.0329066
TRAESCS5B02G468400	PAL4	PHENYLALANINE AMMONIA-LYASE (PTHR10362:SF81)	*	*	*	*	4.87848	5.03e-06	*	*	5.3791	2.86e-08	*	*
TRAESCS2A02G212900	PAL4	PHENYLALANINE AMMONIA-LYASE (PTHR10362:SF50)	*	*	*	*	3.83167	2.27e-05	*	*	4.33526	4.19e-08	2.80914	0.0292851
TRAESCS1A02G094900	PAL4	PHENYLALANINE AMMONIA-LYASE (PTHR10362:SF44)	*	*	*	*	3.66095	0.00100452	*	*	4.97157	1.06e-08	*	*
TRAESCS2A02G381000	PAL4	PHENYLALANINE AMMONIA-LYASE (PTHR10362:SF81)	*	*	*	*	4.46021	1.54e-06	*	*	5.62973	2.49e-12	3.62589	0.000538023
TRAESCS1A02G037700	PAL4	PHENYLALANINE AMMONIA-LYASE (PTHR10362:SF81)	*	*	*	*	3.16545	0.000231648	*	*	4.24467	1.7e-10	2.48759	0.0416428
TRAESCS2B02G171200	4CL2	4-COUMARATE--COA LIGASE 5 (PTHR24096:SF336)	*	*	*	*	3.10127	0.00325219	*	*	3.37535	0.000102759	*	*
TRAESCS2A02G145800	4CL4	4-COUMARATE--COA LIGASE 5 (PTHR24096:SF336)	*	*	*	*	4.22996	0.000169732	*	*	4.56174	4.51e-06	3.31033	0.0218994
TRAESCS2D02G150400	4CL4	4-COUMARATE--COA LIGASE 5 (PTHR24096:SF336)	*	*	*	*	2.68305	0.0191229	*	*	2.6269	0.00756916	*	*
TRAESCS7D02G150600	CCR1	NAD-DEPENDENT EPIMERASE_DEHYDRATASE DOMAIN-CONTAINING PROTEIN (PTHR10366:SF834)	*	*	*	*	5.96649	0.00246784	5.26482	0.0164683	5.62623	0.00124793	5.12748	0.016982
TRAESCS7A02G149000	CCR1	CINNAMOYL-COA REDUCTASE 1 (PTHR10366:SF406)	*	*	*	*	8.05485	4.38e-11	7.17162	3.62e-09	9.04384	6.16e-13	8.19452	1.5e-10
TRAESCS7B02G052700	CCR1	NAD-DEPENDENT EPIMERASE_DEHYDRATASE DOMAIN-CONTAINING PROTEIN (PTHR10366:SF834)	*	*	*	*	2.97497	0.00794038	3.08208	0.00210518	3.56527	2e-05	3.33122	0.000251997
TRAESCS7B02G052600	CCR1	CINNAMOYL-COA REDUCTASE 1 (PTHR10366:SF406)	*	*	*	*	3.95477	0.0473358	*	*	4.88367	0.000285039	4.594	0.00244626
TRAESCS7D02G150500	CCR1	CINNAMOYL-COA REDUCTASE 1 (PTHR10366:SF406)	*	*	*	*	3.27549	0.00464658	*	*	4.25205	8.91e-07	3.1365	0.00909561
TRAESCS2D02G306700	CCR4	SERINE_THREONINE-PROTEIN KINASE-LIKE PROTEIN CCR4 (PTHR46146:SF4)	*	*	*	*	2.65275	0.0329461	*	*	3.4101	2.06e-05	*	*
TRAESCS2B02G078600	CAD3	CINNAMYL ALCOHOL DEHYDROGENASE 6-RELATED (PTHR42683:SF37)	*	*	*	*	*	*	*	*	-5.55226	0.0153182	*	*
TRAESCS5D02G210600	CAD6	CINNAMYL ALCOHOL DEHYDROGENASE 8D-RELATED (PTHR42683:SF15)	*	*	*	*	*	*	*	*	3.24918	4.36e-10	*	*
TRAESCS5B02G202700	CAD6	CINNAMYL ALCOHOL DEHYDROGENASE 8D-RELATED (PTHR42683:SF15)	*	*	*	*	*	*	*	*	2.06521	0.000838108	*	*
TRAESCS5A02G213900	CAD6	ENOYL REDUCTASE (ER) DOMAIN-CONTAINING PROTEIN (PTHR42683:SF88)	*	*	*	*	*	*	*	*	2.21147	0.00746961	*	*
TRAESCS5A02G205700	CAD8	CINNAMYL ALCOHOL DEHYDROGENASE 8D-RELATED (PTHR42683:SF15)	*	*	*	*	*	*	*	*	3.11837	7.62e-06	*	*
TRAESCS4D02G362500	CCoAOMT1	CAFFEOYL-COA O-METHYLTRANSFERASE (PTHR10509:SF28)	*	*	*	*	*	*	*	*	-4.08475	0.000266477	*	*
TRAESCS2B02G066100	OMT1	FLAVONE O-METHYLTRANSFERASE 1 (PTHR11746:SF167)	*	*	*	*	-3.81098	0.00158745	*	*	-3.83777	0.000486478	*	*
TRAESCSU02G024300	OMT1	FLAVONE O-METHYLTRANSFERASE 1 (PTHR11746:SF167)	*	*	*	*	-3.96874	0.00411296	*	*	-3.77592	0.0351309	*	*
TRAESCS5D02G488800	OMT1	FLAVONE O-METHYLTRANSFERASE 1 (PTHR11746:SF167)	*	*	9.06321	9.35e-05	14.2786	3.52e-15	14.562	2.76e-17	15.3112	2.26e-18	13.9397	1.31e-15
TRAESCS5D02G488900	OMT1	FLAVONE O-METHYLTRANSFERASE 1 (PTHR11746:SF167)	*	*	10.9295	9.75e-09	15.522	3.06e-20	15.9826	2.31e-23	14.0135	6.37e-21	13.2073	1.1e-19
TRAESCS3B02G612000	OMT1	FLAVONE 3'-O-METHYLTRANSFERASE 1 (PTHR11746:SF199)	*	*	*	*	*	*	*	*	-2.32762	0.00425893	*	*
TRAESCS7D02G539100	OMT1	GENOME ASSEMBLY, CHROMOSOME: II (PTHR11746:SF159)	*	*	*	*	*	*	*	*	-4.91747	1.69e-06	*	*
TRAESCS6D02G008200	OMT1	O-METHYTRANSFERASE 4 (PTHR11746:SF339)	*	*	*	*	*	*	*	*	-3.2093	2.68e-08	*	*
TRAESCS7D02G538900	OMT1	GENOME ASSEMBLY, CHROMOSOME: II (PTHR11746:SF159)	*	*	*	*	*	*	*	*	-5.08944	9.8e-06	*	*
TRAESCS2B02G308400	ADT3	AROGENATE DEHYDRATASE (PTHR21022:SF38)	*	*	*	*	3.7718	6.09e-06	*	*	4.1166	3.59e-08	*	*
TRAESCS2A02G291900	ADT6	AROGENATE DEHYDRATASE (PTHR21022:SF38)	*	*	*	*	3.3627	0.000522083	*	*	4.11041	1.37e-07	*	*
TRAESCS2D02G290000	ADT6	PREPHENATE DEHYDRATASE-RELATED (PTHR21022:SF19)	*	*	*	*	*	*	*	*	3.3587	1.64e-05	*	*
TRAESCS2A02G292000	ADT6	PREPHENATE DEHYDRATASE-RELATED (PTHR21022:SF19)	*	*	*	*	*	*	*	*	3.01308	0.000118305	*	*
TRAESCS2B02G308500	ADT6	PREPHENATE DEHYDRATASE-RELATED (PTHR21022:SF19)	*	*	*	*	*	*	*	*	2.30154	0.0136153	*	*

### Sheet: Table S9
Table S9. Expression of genes involved in the biological process GO term "cell wall biogenesis and organisation".
			4 dpi					5 dpi
			Wheat- vs. Wheat+Gh		Wheat- vs. Wheat+Gt			Wheat- vs. Wheat+Gh		Wheat- vs. Wheat+Gt
Gene ID	Gene name	Panther gene family	LOG2FC	padj	LOG2FC	padj		LOG2FC	padj	LOG2FC	padj
TRAESCS2A02G523300	BXL3	BETA-D-XYLOSIDASE 4-RELATED (PTHR42721:SF14)	*	*	*	*		-2.06367	0.00718707	*	*
TRAESCS1D02G117400	CESA1	CELLULOSE SYNTHASE A CATALYTIC SUBUNIT 1 [UDP-FORMING]-RELATED (PTHR13301:SF33)	*	*	*	*		-1.86456	0.0041581	*	*
TRAESCS3D02G289600	CESA4	CELLULOSE SYNTHASE A CATALYTIC SUBUNIT 8 [UDP-FORMING] (PTHR13301:SF31)	*	*	*	*		-2.72665	0.000653938	*	*
TRAESCS3B02G324500	CESA4	CELLULOSE SYNTHASE A CATALYTIC SUBUNIT 8 [UDP-FORMING] (PTHR13301:SF31)	*	*	*	*		-2.73097	0.000938128	*	*
TRAESCS3A02G289900	CESA4	CELLULOSE SYNTHASE A CATALYTIC SUBUNIT 8 [UDP-FORMING] (PTHR13301:SF31)	*	*	*	*		-2.57957	0.00317775	*	*
TRAESCS1B02G167200	CESA7	CELLULOSE SYNTHASE A CATALYTIC SUBUNIT 4 [UDP-FORMING] (PTHR13301:SF91)	*	*	*	*		-3.04263	9.85e-06	*	*
TRAESCS1D02G146600	CESA7	CELLULOSE SYNTHASE A CATALYTIC SUBUNIT 4 [UDP-FORMING] (PTHR13301:SF91)	*	*	*	*		-2.6519	0.000920546	*	*
TRAESCS1A02G149300	CESA7	CELLULOSE SYNTHASE A CATALYTIC SUBUNIT 4 [UDP-FORMING] (PTHR13301:SF91)	*	*	*	*		-2.54684	0.00139153	*	*
TRAESCS5B02G221600	CESA9	CELLULOSE SYNTHASE A CATALYTIC SUBUNIT 7 [UDP-FORMING] (PTHR13301:SF28)	*	*	*	*		-2.76751	3.17e-05	*	*
TRAESCS5D02G230300	CESA9	CELLULOSE SYNTHASE A CATALYTIC SUBUNIT 7 [UDP-FORMING] (PTHR13301:SF28)	*	*	*	*		-2.79442	8.76e-05	*	*
TRAESCS5A02G222500	CESA9	CELLULOSE SYNTHASE A CATALYTIC SUBUNIT 7 [UDP-FORMING] (PTHR13301:SF28)	*	*	*	*		-2.57238	0.000269797	*	*
TRAESCS5D02G401900	COBL	COBRA-LIKE PROTEIN (PTHR31673:SF63)	*	*	*	*		-2.01307	0.000180709	*	*
TRAESCS5A02G392000	COBL	COBRA-LIKE PROTEIN (PTHR31673:SF63)	*	*	*	*		-2.01127	0.000226046	*	*
TRAESCS5B02G396900	COBL	COBRA-LIKE PROTEIN (PTHR31673:SF63)	*	*	*	*		-1.60629	0.027818	*	*
TRAESCS5B02G101400	COBL-5A	COBRA-LIKE PROTEIN 5 (PTHR31673:SF55)	*	*	*	*		-2.55704	0.000583909	*	*
TRAESCS5D02G107900	COBL-5B	COBRA-LIKE PROTEIN 5 (PTHR31673:SF55)	*	*	*	*		-3.33393	2.2e-06	*	*
TRAESCS5A02G095200	COBL-5D	COBRA-LIKE PROTEIN 5 (PTHR31673:SF55)	*	*	*	*		-3.12165	3.17e-05	*	*
TRAESCS2B02G236300	CSFL8	MIXED-LINKED GLUCAN SYNTHASE 8-RELATED (PTHR13301:SF47)	*	*	*	*		-2.96351	0.000409626	*	*
TRAESCS2D02G216900	CSFL8	MIXED-LINKED GLUCAN SYNTHASE 8-RELATED (PTHR13301:SF47)	*	*	*	*		-2.17745	0.0158758	*	*
TRAESCS6A02G169200	CSLA1	GLUCOMANNAN 4-BETA-MANNOSYLTRANSFERASE 1 (PTHR32044:SF75)	*	*	*	*		-4.05357	6.71e-09	*	*
TRAESCS6B02G197200	CSLA1	GLUCOMANNAN 4-BETA-MANNOSYLTRANSFERASE 1 (PTHR32044:SF75)	*	*	*	*		-3.61027	7.97e-09	*	*
TRAESCS6D02G158600	CSLA1	GLUCOMANNAN 4-BETA-MANNOSYLTRANSFERASE 1 (PTHR32044:SF75)	*	*	*	*		-3.57122	5.19e-08	*	*
TRAESCS2B02G182700	CSLA7	GLUCOMANNAN 4-BETA-MANNOSYLTRANSFERASE 7-RELATED (PTHR32044:SF12)	*	*	*	*		-2.29206	0.000175794	*	*
TRAESCS2A02G157100	CSLA7	GLUCOMANNAN 4-BETA-MANNOSYLTRANSFERASE 7-RELATED (PTHR32044:SF12)	*	*	*	*		-2.09996	0.00124909	*	*
TRAESCS2A02G157200	CSLA7	GLUCOMANNAN 4-BETA-MANNOSYLTRANSFERASE 7-RELATED (PTHR32044:SF12)	*	*	*	*		-2.57444	0.0167353	*	*
TRAESCS5D02G102600	CSLD4	CELLULOSE SYNTHASE-LIKE PROTEIN D5 (PTHR13301:SF183)	*	*	*	*		-2.57465	0.000126103	*	*
TRAESCS5B02G096200	CSLD4	CELLULOSE SYNTHASE-LIKE PROTEIN D5 (PTHR13301:SF183)	*	*	*	*		-2.29432	0.0176765	*	*
TRAESCS5A02G090500	CSLD4	CELLULOSE SYNTHASE-LIKE PROTEIN D5 (PTHR13301:SF183)	*	*	*	*		-2.20461	0.0339897	*	*
TRAESCS2B02G236500	CSLF3	MIXED-LINKED GLUCAN SYNTHASE 3-RELATED (PTHR13301:SF44)	*	*	*	*		-2.76337	0.00185481	*	*
TRAESCS7D02G294300	CSLF6	MIXED-LINKED GLUCAN SYNTHASE 6-RELATED (PTHR13301:SF75)	-2.39527	0.00491716	*	*		-3.48731	4.39e-10	*	*
TRAESCS7A02G298600	CSLF6	MIXED-LINKED GLUCAN SYNTHASE 6-RELATED (PTHR13301:SF75)	-2.39532	0.00363466	*	*		-2.72562	2.35e-05	*	*
TRAESCS7B02G188400	CSLF6	MIXED-LINKED GLUCAN SYNTHASE 6-RELATED (PTHR13301:SF75)	-2.10827	0.0127355	*	*		-2.34107	0.000225855	*	*
TRAESCS5D02G280400	CTL1	CHITINASE-LIKE PROTEIN 1 (PTHR22595:SF96)	*	*	*	*		-2.22371	2.68e-06	*	*
TRAESCS5A02G272400	CTL1	CHITINASE-LIKE PROTEIN 1 (PTHR22595:SF96)	*	*	*	*		-2.13728	5.74e-05	*	*
TRAESCS5B02G272600	CTL1	CHITINASE-LIKE PROTEIN 1 (PTHR22595:SF96)	*	*	*	*		-1.86535	0.00118118	*	*
TRAESCS4D02G079400	CYCD5-1	CYCLIN-D5-1 (PTHR10177:SF400)	*	*	*	*		-1.81766	0.00823269	*	*
TRAESCS7A02G399100	EXPA16	EXPANSIN-A20 (PTHR31867:SF99)	*	*	*	*		-2.58527	0.000134215	*	*
TRAESCS7B02G299700	EXPA16	EXPANSIN-A20 (PTHR31867:SF99)	*	*	*	*		-2.06155	0.00016757	*	*
TRAESCS3B02G376800	EXPA2	EXPANSIN-A2 (PTHR31867:SF72)	*	*	*	*		-3.4292	1.03e-08	*	*
TRAESCS3A02G344800	EXPA2	EXPANSIN-A2 (PTHR31867:SF72)	*	*	*	*		-2.70545	0.000763352	*	*
TRAESCS3D02G338400	EXPA2	EXPANSIN-A2 (PTHR31867:SF72)	*	*	*	*		-2.63902	0.00102045	*	*
TRAESCS3D02G338600	EXPA2	EXPANSIN-A2 (PTHR31867:SF72)	*	*	*	*		-5.68572	0.00235216	*	*
TRAESCS6B02G336500	EXPA5	EXPANSIN-A5 (PTHR31867:SF269)	*	*	*	*		-2.28169	0.0324088	*	*
TRAESCS6A02G307900	EXPA5	EXPANSIN-A5 (PTHR31867:SF269)	*	*	*	*		-2.17627	0.0356831	*	*
TRAESCS3B02G199900	EXPA8	EXPANSIN-A17-RELATED (PTHR31867:SF129)	*	*	*	*		-3.1685	0.00173647	*	*
TRAESCS3A02G165900	EXPA8	EXPANSIN-A17-RELATED (PTHR31867:SF129)	*	*	*	*		-3.13567	0.0028115	*	*
TRAESCS3D02G175800	EXPA8	EXPANSIN-A17-RELATED (PTHR31867:SF129)	*	*	*	*		-2.84867	0.0452925	*	*
TRAESCS3B02G120700	FLA11	FAS1 DOMAIN-CONTAINING PROTEIN (PTHR32077:SF86)	*	*	*	*		-4.06282	1.13e-08	*	*
TRAESCS3D02G105500	FLA11	FAS1 DOMAIN-CONTAINING PROTEIN (PTHR32077:SF86)	*	*	*	*		-3.80139	2.79e-07	*	*
TRAESCS1D02G111600	FLA11	FASCICLIN-LIKE ARABINOGALACTAN PROTEIN 11 (PTHR32077:SF65)	*	*	*	*		-7.80427	7.85e-06	*	*
TRAESCS1B02G129500	FLA11	FASCICLIN-LIKE ARABINOGALACTAN PROTEIN 11 (PTHR32077:SF65)	*	*	*	*		-4.94232	0.0110329	*	*
TRAESCS3A02G103100	FLA11	FAS1 DOMAIN-CONTAINING PROTEIN (PTHR32077:SF86)	*	*	*	*		-2.15223	0.0369243	*	*
TRAESCS2D02G351000	FLA2	FASCICLIN-LIKE ARABINOGALACTAN PROTEIN 10 (PTHR32077:SF44)	*	*	*	*		-3.57416	0.000192181	*	*
TRAESCS5A02G252900	FLA2	OS09G0476800 PROTEIN (PTHR32077:SF37)	*	*	*	*		-3.12394	0.00181608	*	*
TRAESCS2B02G371000	FLA2	FASCICLIN-LIKE ARABINOGALACTAN PROTEIN 10 (PTHR32077:SF44)	*	*	*	*		-4.54286	0.00255591	*	*
TRAESCS2A02G353100	FLA2	FASCICLIN-LIKE ARABINOGALACTAN PROTEIN 10 (PTHR32077:SF44)	*	*	*	*		-4.16131	0.00287914	*	*
TRAESCS1D02G404700	FLA6	OS05G0563600 PROTEIN (PTHR32077:SF12)	*	*	*	*		-3.28286	1.03e-06	*	*
TRAESCS1B02G425000	FLA6	OS05G0563600 PROTEIN (PTHR32077:SF12)	*	*	*	*		-2.75871	5.82e-05	*	*
TRAESCS1A02G396800	FLA6	OS05G0563600 PROTEIN (PTHR32077:SF12)	*	*	*	*		-2.65835	0.000101263	*	*
TRAESCS7A02G243400	FLA7	OS08G0502400 PROTEIN (PTHR32077:SF88)	*	*	*	*		-2.65944	0.000416394	*	*
TRAESCS5A02G143800	GAUT7	HEXOSYLTRANSFERASE (PTHR32116:SF105)	*	*	*	*		-3.64818	4.99e-07	*	*
TRAESCS4D02G299500	GOLS2	UDP-GLUCURONATE:XYLAN ALPHA-GLUCURONOSYLTRANSFERASE 2 (PTHR11183:SF44)	*	*	*	*		-2.18336	0.00125631	*	*
TRAESCS5D02G137300	GT3	GLYCOSYLTRANSFERASE 3-RELATED (PTHR31311:SF8)	*	*	*	*		-3.0983	1.77e-07	*	*
TRAESCS5A02G129800	GT3	GLYCOSYLTRANSFERASE 3-RELATED (PTHR31311:SF8)	*	*	*	*		-2.80196	5.03e-06	*	*
TRAESCS5B02G128600	GT3	GLYCOSYLTRANSFERASE 3-RELATED (PTHR31311:SF8)	*	*	*	*		-2.40286	0.00249934	*	*
TRAESCS7B02G352300	GT4	SUBFAMILY NOT NAMED (PTHR31311:SF16)	*	*	*	*		-3.62724	0.00427785	*	*
TRAESCS7D02G441500	GT4	SUBFAMILY NOT NAMED (PTHR31311:SF16)	*	*	*	*		-3.02089	0.0338169	*	*
TRAESCS4A02G227100	GXM1	OS11G0242600 PROTEIN (PTHR31444:SF5)	*	*	*	*		-7.36845	1.62e-06	*	*
TRAESCS4D02G086700	GXM1	OS11G0242600 PROTEIN (PTHR31444:SF5)	*	*	*	*		-4.23945	8.06e-06	*	*
TRAESCS5B02G313900	GXM1	GLUCURONOXYLAN 4-O-METHYLTRANSFERASE 1 (PTHR31444:SF31)	*	*	*	*		-3.17441	0.000304702	*	*
TRAESCS4B02G089200	GXM1	OS11G0242600 PROTEIN (PTHR31444:SF5)	*	*	*	*		-3.84626	0.00104105	*	*
TRAESCS5A02G313000	GXM1	GLUCURONOXYLAN 4-O-METHYLTRANSFERASE 1 (PTHR31444:SF31)	*	*	*	*		-2.22117	0.0176301	*	*
TRAESCS5D02G319700	GXM1	GLUCURONOXYLAN 4-O-METHYLTRANSFERASE 1 (PTHR31444:SF31)	*	*	*	*		-2.47392	0.021903	*	*
TRAESCS3D02G432900	IRX10	GLUCURONOSYLTRANSFERASE OS01G0926600-RELATED (PTHR11062:SF393)	*	*	*	*		-1.84006	0.00048722	*	*
TRAESCS6A02G131900	IRX15	OS02G0158500 PROTEIN (PTHR31444:SF41)	*	*	*	*		-5.26106	1.27e-06	*	*
TRAESCS6D02G121700	IRX15	OS02G0158500 PROTEIN (PTHR31444:SF41)	*	*	*	*		-4.44644	3.22e-06	*	*
TRAESCS6B02G160200	IRX15	OS02G0158500 PROTEIN (PTHR31444:SF41)	*	*	*	*		-4.60124	2.13e-05	*	*
TRAESCS2A02G082500	IRX9	GLYCOSYLTRANSFERASES (PTHR10896:SF71)	*	*	*	*		-4.35804	1.35e-08	*	*
TRAESCS2D02G080400	IRX9	GLYCOSYLTRANSFERASES (PTHR10896:SF71)	*	*	*	*		-4.32821	3.13e-07	*	*
TRAESCS2B02G096700	IRX9	GLYCOSYLTRANSFERASES (PTHR10896:SF71)	*	*	*	*		-3.16881	1.04e-05	*	*
TRAESCS4A02G107400	IRX9	GLUCURONOSYLTRANSFERASE OS03G0287800-RELATED (PTHR10896:SF25)	*	*	*	*		-2.5228	4.03e-05	*	*
TRAESCS2D02G080500	IRX9	BETA-1,4-XYLOSYLTRANSFERASE IRX9-RELATED (PTHR10896:SF26)	*	*	*	*		-5.4884	0.00351903	*	*
TRAESCS2B02G096800	IRX9	BETA-1,4-XYLOSYLTRANSFERASE IRX9-RELATED (PTHR10896:SF26)	*	*	*	*		-5.41525	0.00482452	*	*
TRAESCS2A02G153000	PAE3	PECTIN ACETYLESTERASE 12 (PTHR21562:SF5)	*	*	*	*		-2.86368	3.45e-07	*	*
TRAESCS2B02G178100	PAE3	PECTIN ACETYLESTERASE 12 (PTHR21562:SF5)	*	*	*	*		-1.93392	0.00470403	*	*
TRAESCS6D02G333500	PME32	PECTINESTERASE_PECTINESTERASE INHIBITOR 44-RELATED (PTHR31707:SF213)	-4.2558	0.0209099	*	*		-4.83229	0.0271625	*	*
TRAESCS2D02G099900	PME53	PECTINESTERASE 53-RELATED (PTHR31321:SF57)	*	*	*	*		-8.49192	1.48e-06	*	*
TRAESCS2A02G100400	PME53	PECTINESTERASE 53-RELATED (PTHR31321:SF57)	*	*	*	*		-6.1948	0.00390113	*	*
TRAESCS2D02G090400	PME53	PECTINESTERASE 53-RELATED (PTHR31321:SF57)	*	*	*	*		-5.86657	0.00873397	*	*
TRAESCS1D02G392100	SIT2	CHITINASE (PTHR27007:SF366)	*	*	*	*		-2.45545	0.00501719	*	*
TRAESCS7A02G349500	SMB	NAC DOMAIN-CONTAINING PROTEIN 76 (PTHR31989:SF260)		*	*	*		-2.7911	0.00100429	*	*
TRAESCS7B02G233300	SMB	NAC DOMAIN-CONTAINING PROTEIN 76 (PTHR31989:SF260)	*	*	*	*		-2.31601	0.0198539	*	*
TRAESCS2A02G381200	TRAESCS2A02G381200	GENOME ASSEMBLY, CHROMOSOME: II (PTHR31444:SF47)	*	*	*	*		-3.32757	0.00825733	*	*
TRAESCS2B02G107200	TRAESCS2B02G107200	D-ALANINE-D-ALANINE LIGASE FAMILY (PTHR23132:SF0)	*	*	*	*		-3.49121	0.00156847	*	*
TRAESCS2B02G539600	TRAESCS2B02G539600	GLUCURONOSYLTRANSFERASE OS04G0650300-RELATED (PTHR10896:SF24)	*	*	*	*		-1.47824	0.0256388	*	*
TRAESCS2D02G091400	TRAESCS2D02G091400	D-ALANINE-D-ALANINE LIGASE FAMILY (PTHR23132:SF0)	*	*	*	*		-4.13605	7.54e-08	*	*
TRAESCS2D02G432100	TRAESCS2D02G432100	XYLOGLUCAN ENDOTRANSGLUCOSYLASE_HYDROLASE (PTHR31062:SF168)	*	*	*	*		-2.90865	0.0160618	*	*
TRAESCS3D02G538500	TRAESCS3D02G538500	PECTIN ACETYLESTERASE (PTHR21562:SF81)	*	*	*	*		-2.99376	0.0152847	*	*
TRAESCS5B02G549300	TRAESCS5B02G549300	GLYCOSYLTRANSFERASE (PTHR46038:SF67)	*	*	*	*		-1.88251	0.0387939	*	*
TRAESCS5D02G536200	TRAESCS5D02G536200	GLYCOSYLTRANSFERASE (PTHR46038:SF1)	*	*	*	*		-2.52902	1.14e-05	*	*
TRAESCS3A02G021800	XAT2	OS01G0118400 PROTEIN (PTHR20961:SF17)	*	*	*	*		-2.8003	2.86e-05	*	*
TRAESCS3D02G025000	XAT2	OS01G0118400 PROTEIN (PTHR20961:SF17)	*	*	*	*		-2.81576	0.000354398	*	*
TRAESCS3B02G024000	XAT2	OS01G0118400 PROTEIN (PTHR20961:SF17)	*	*	*	*		-3.38542	0.000919789	*	*
TRAESCS2D02G481000	XAX1	BETA-1,2-XYLOSYLTRANSFEREASE XAX1 (PTHR20961:SF27)	*	*	*	*		-2.05293	0.00591447	*	*
TRAESCS3B02G032000	XAX1	GLYCOSYLTRANSFERASE (PTHR20961:SF156)	*	*	*	*		-2.35737	0.00762913	*	*
TRAESCS5A02G548500	XTH	XYLOGLUCAN ENDOTRANSGLUCOSYLASE_HYDROLASE (PTHR31062:SF110)	-2.98659	2.48e-05	*	*		-5.66024	4.27e-22	*	*
TRAESCS7A02G363000	XTH	XYLOGLUCAN ENDOTRANSGLUCOSYLASE_HYDROLASE PROTEIN 32-RELATED (PTHR31062:SF18)	-2.67913	0.000464013	*	*		-4.5206	1.51e-17	*	*
TRAESCS7D02G360100	XTH	XYLOGLUCAN ENDOTRANSGLUCOSYLASE_HYDROLASE PROTEIN 32-RELATED (PTHR31062:SF18)	-3.75277	6.68e-05	*	*		-5.09893	2.71e-10	*	*
TRAESCS4B02G383000	XTH	XYLOGLUCAN ENDOTRANSGLUCOSYLASE_HYDROLASE (PTHR31062:SF110)	*	*	*	*		-3.39141	4.97e-10	*	*
TRAESCS4D02G358700	XTH	XYLOGLUCAN ENDOTRANSGLUCOSYLASE_HYDROLASE (PTHR31062:SF110)	*	*	*	*		-3.80573	5e-10	*	*
TRAESCS7B02G265000	XTH	XYLOGLUCAN ENDOTRANSGLUCOSYLASE_HYDROLASE PROTEIN 32-RELATED (PTHR31062:SF18)	-4.801	2.09e-08	*	*		-6.31005	5.28e-10	*	*
TRAESCS5D02G552800	XTH	XYLOGLUCAN ENDOTRANSGLUCOSYLASE_HYDROLASE (PTHR31062:SF131)	*	*	*	*		-1.98332	0.00979784	*	*
TRAESCS4D02G230600	XTH	XYLOGLUCAN ENDOTRANSGLUCOSYLASE_HYDROLASE PROTEIN 28-RELATED (PTHR31062:SF16)	*	*	*	*		-2.33735	0.0155752	*	*
TRAESCS2B02G244500	XTH	XYLOGLUCAN ENDOTRANSGLUCOSYLASE_HYDROLASE PROTEIN 8-RELATED (PTHR31062:SF1)	*	*	*	*		-1.9163	0.0435945	*	*
TRAESCS3A02G093400	XTH8	XYLOGLUCAN ENDOTRANSGLUCOSYLASE_HYDROLASE (PTHR31062:SF136)	-3.04013	0.00432965	*	*		-3.70735	2.24e-05	*	*
TRAESCS4A02G402300	XTH8	XYLOGLUCAN ENDOTRANSGLUCOSYLASE_HYDROLASE (PTHR31062:SF175)	*	*	*	*		-2.6535	2.64e-05	*	*
TRAESCS5B02G028800	XTH8	XYLOGLUCAN ENDOTRANSGLUCOSYLASE_HYDROLASE (PTHR31062:SF186)	*	*	*	*		-3.33972	6.92e-05	*	*
TRAESCS3B02G108800	XTH8	XYLOGLUCAN ENDOTRANSGLUCOSYLASE_HYDROLASE (PTHR31062:SF136)	*	*	*	*		-5.16467	0.000858841	*	*
TRAESCS7D02G097400	XTH8	XYLOGLUCAN ENDOTRANSGLUCOSYLASE_HYDROLASE (PTHR31062:SF175)	*	*	*	*		-2.6971	0.00363345	*	*
TRAESCS7A02G103600	XTH8	XYLOGLUCAN ENDOTRANSGLUCOSYLASE_HYDROLASE (PTHR31062:SF175)	-3.40153	0.0265232	*	*		-4.02069	0.035015	*	*
TRAESCS3A02G093600	XTH8	XYLOGLUCAN ENDOTRANSGLUCOSYLASE_HYDROLASE (PTHR31062:SF141)	*	*	*	*		-3.17612	0.0379827	*	*
TRAESCS7A02G063300	XTH8	XYLOGLUCAN ENDOTRANSGLUCOSYLASE_HYDROLASE (PTHR31062:SF186)	*	*	*	*		-1.97662	0.0395766	*	*
TRAESCS4A02G073300	XTHB	XYLOGLUCAN ENDOTRANSGLUCOSYLASE_HYDROLASE PROTEIN 28-RELATED (PTHR31062:SF16)	*	*	*	*		-2.24307	0.00532567	*	*
TRAESCS4B02G188100	XXT1	XYLOGLUCAN 6-XYLOSYLTRANSFERASE 2 (PTHR31311:SF5)	*	*	*	*		-1.78907	0.0135144	*	*

### Sheet: Table S10
Table S10. Mapping statistics for all RNA sequencing samples. Samples highlighted in grey were identified as outliers based on standardised residuals of the percentage of reads mapped to G. tritici. Outliers were subsequently excluded from further analyses.
Sample	Treatment	Time point (dpi)	Replicate	Total no. reads	No. reads mapped to T. aestivum genome1	% reads mapped to T. aestivum genome	No. reads mapped to G. tritici genome2	% reads mapped to G. tritici genome
P5	Wheat -	2	A	90134088	89244719	99.01	3237	0
P26	Wheat -	2	B	78184760	77408857	99.01	2522	0
P42	Wheat -	2	C	76324856	75593740	99.04	2420	0
P54	Wheat -	2	D	79527852	78745226	99.02	2686	0
P64	Wheat -	2	E	91940094	91072384	99.06	3059	0
P13	Wheat + Gh	2	A	76708182	75577837	98.53	63528	0.08
P25	Wheat + Gh	2	B	78082532	77206072	98.88	16037	0.02
P39	Wheat + Gh	2	C	81908220	81098677	99.01	19953	0.02
P47	Wheat + Gh	2	D	81154030	79023983	97.38	258321	0.32
P69	Wheat + Gh	2	E	97078558	96170974	99.07	4998	0.01
P4	Wheat + Gt	2	A	76774180	75968881	98.95	142236	0.19
P19	Wheat + Gt	2	B	100010994	98390995	98.38	284279	0.28
P37	Wheat + Gt	2	C	94369430	93365860	98.94	100804	0.11
P58	Wheat + Gt	2	D	78119068	77141753	98.75	155906	0.2
P73	Wheat + Gt	2	E	89788446	88651702	98.73	224790	0.25
P15	Wheat -	4	A	80947798	80164034	99.03	2745	0
P17	Wheat -	4	B	81038642	80193572	98.96	2492	0
P38	Wheat -	4	C	80456670	79679281	99.03	2666	0
P51	Wheat -	4	D	79188898	78430059	99.04	2287	0
P68	Wheat -	4	E	90195434	89366947	99.08	3356	0
P11	Wheat + Gh	4	A	88059970	86207234	97.9	201186	0.23
P23	Wheat + Gh	4	B	81678704	78797038	96.47	344067	0.42
P43	Wheat + Gh	4	C	91115724	74723998	82.01	2511177	2.76
P57	Wheat + Gh	4	D	78329942	72700758	92.81	331341	0.42
P61	Wheat + Gh	4	E	89058988	87090618	97.79	199541	0.22
P3	Wheat + Gt	4	A	90613712	88893356	98.1	652716	0.72
P16	Wheat + Gt	4	B	88185896	80083814	90.81	6346851	7.2
P31	Wheat + Gt	4	C	87450538	84161888	96.24	2162007	2.47
P46	Wheat + Gt	4	D	88129834	85565533	97.09	1444340	1.64
P74	Wheat + Gt	4	E	102352696	99197253	96.92	1766474	1.73
P14	Wheat -	5	A	82959136	82167423	99.05	3944	0
P21	Wheat -	5	B	83867052	83087307	99.07	4881	0.01
P35	Wheat -	5	C	82471624	81743367	99.12	3949	0
P49	Wheat -	5	D	105040974	104122425	99.13	6574	0.01
P65	Wheat -	5	E	81233264	80509020	99.11	8176	0.01
P9	Wheat + Gh	5	A	88050582	57835301	65.68	4845288	5.5
P30	Wheat + Gh	5	B	79433014	44938543	56.57	5860524	7.38
P44	Wheat + Gh	5	C	76670472	68422160	89.24	469008	0.61
P48	Wheat + Gh	5	D	81440060	57256739	70.31	4192853	5.15
P67	Wheat + Gh	5	E	81168048	65609362	80.83	2560048	3.15
P2	Wheat + Gt	5	A	80581548	78961801	97.99	723543	0.9
P27	Wheat + Gt	5	B	80934872	73390667	90.68	6096905	7.53
P34	Wheat + Gt	5	C	81661188	75736175	92.74	4551008	5.57
P50	Wheat + Gt	5	D	80537328	75326305	93.53	3933420	4.88
P63	Wheat + Gt	5	E	83317146	81514854	97.84	902834	1.08
1 Reads were mapped to the Chinese Spring (IWGSC RefSeq v2.1) (Zhu et al., 2021)
2 Reads were mapped to the G. tritici genome (Okagaki et al., 2015). Reads were not aligned to G. hyphopodioides due to the lack of a high quality genome.

### Sheet: Table S11
Table S11. Primer sequences used for RT-qPCR validation of gene expression.
Target	Gene ID's	Primer name	Primer sequence	Annealing temp.
CESA7- like	TraesCS1B02G167200, TraesCS1A02G149300, TraesCS1D02G146600	CESA7-F1	CGGTGTTCATCGCCTCCAC	58⁰C
		CESA7-R1	TCCACCCAATCTCTTTGCCC
FLA11	TraesCS3B02G120700, TraesCS3D02G105500, TraesCS3A02G103100	TaFLA11_F1	CAGATCGACAACCAGCTCAA	58⁰C
		TaFLA11_R1	AGGACGTGGTACTGGATGA
COBL-5D	TraesCS5D02G107900, TraesCS5B02G101400, TraesCS5A02G095200	COBL-5D-F1	AAGATCGCCGTCACCAACTT	58⁰C
		COBL-5D-R1	GTTGTAGAGCTTGAGGCCGT
